# Meta-analysis of gonadal transcriptome provides novel insights into sex change mechanism across protogynous fishes

**DOI:** 10.1101/2023.07.09.545663

**Authors:** Ryo Nozu, Mitsutaka Kadota, Masaru Nakamura, Shigehiro Kuraku, Hidemasa Bono

## Abstract

Protogyny, being capable of changing from female to male during their lifetime, is prevalent in 20 families of teleosts but is believed to have evolved within specific evolutionary lineages. Therefore, shared regulatory factors governing the sex change process are expected to be conserved across protogynous fishes. However, a comprehensive understanding of this mechanism remains elusive. To identify these factors, we conducted a meta-analysis using gonadal transcriptome data from seven species. We curated data pairs of ovarian tissue and transitional gonad, and employed ratios of expression level as a unified criterion for differential expression, enabling a meta-analysis across species. Our approach revealed that classical sex change-related genes exhibited differential expression levels between the ovary and transitional gonads, consistent with previous reports. These results validate our methodology’s robustness. Additionally, we identified novel genes not previously linked to gonadal sex change in fish. Notably, changes in the expression levels of acetoacetyl-CoA synthetase and apolipoprotein Eb, which are involved in cholesterol synthesis and transport, respectively, suggest that the levels of cholesterol, a precursor of steroid hormones crucial for sex change, are decreased upon sex change onset in the gonads. This implies a potential universal influence of cholesterol dynamics on gonadal transformation in protogyny.

## Supplemental Tables for "Meta-analysis of gonadal transcriptome provides novel insights into sex change mechanism across protogynous fishes"

### Sheet: Table S1
Table S1. Metadata of all RNA-seq data used in this study.
BioProject	RUN_ID_Inter-sexual_gonad	RUN_ID_Ovary_(control)	Library_Layout	Library_Selection	Instrument	species	Inter-sexual_gonadal_stage	How to obtain transitional samples	reference
PRJNA438311	SRR6834167	SRR6834158	PE	PplyA	Illumina_HiSeq_3000	Centropristis_striata	intersex	wild	Breton et al., 2019
PRJNA438311	SRR6834169	SRR6834159	PE	PplyA	Illumina_HiSeq_3000	Centropristis_striata	intersex	wild	Breton et al., 2019
PRJNA438311	SRR6834164	SRR6834162	PE	PplyA	Illumina_HiSeq_3000	Centropristis_striata	intersex	wild	Breton et al., 2019
PRJNA498398	SRR8132758	SRR8132759	PE	Oligo-dT	Illumina_HiSeq_X_Ten	Epinephelus_akaara	intersex	natural sex change in captive	Ge et al., 2019
PRJNA564153	SRR10076304	SRR10076307	PE	Random	Illumina_HiSeq_4000	Epinephelus_coioides	early stage of bisexual-phase	natural sex change in captive	Xiao et al., 2020
PRJNA564153	SRR10076302	SRR10076306	PE	Random	Illumina_HiSeq_4000	Epinephelus_coioides	late stage of bisexual-phase	natural sex change in captive	Xiao et al., 2020
PRJNA764057	SRR15928552	SRR15928553	PE	cDNA	Illumina_HiSeq_2500	Monopterus_albus	early intersexual stage	natural sex change in captive	Fan et al., 2022
PRJNA764057	SRR15928549	SRR15928553	PE	cDNA	Illumina_HiSeq_2500	Monopterus_albus	mid-intersexual stage	natural sex change in captive	Fan et al., 2022
PRJNA764057	SRR15928546	SRR15928547	PE	cDNA	Illumina_HiSeq_2500	Monopterus_albus	early intersexual stage	natural sex change in captive	Fan et al., 2022
PRJNA764057	SRR15928545	SRR15928547	PE	cDNA	Illumina_HiSeq_2500	Monopterus_albus	mid-intersexual stage	natural sex change in captive	Fan et al., 2022
PRJNA764057	SRR15928542	SRR15928543	PE	cDNA	Illumina_HiSeq_2500	Monopterus_albus	early intersexual stage	natural sex change in captive	Fan et al., 2022
PRJNA764057	SRR15928551	SRR15928543	PE	cDNA	Illumina_HiSeq_2500	Monopterus_albus	mid-intersexual stage	natural sex change in captive	Fan et al., 2022
PRJNA282003	SRR1993743	SRR1993742	PE	PolyA	Illumina_HiSeq_2000	Monopterus_albus	ovotestis	natural sex change in captive	Senthilkumaran et al., 2017
PRJNA186907	SRR651047	SRR651046	PE	cDNA	Illumina_HiSeq_2000	Monopterus_albus	ovotestis	natural sex change in captive	Zhao et al., 2018
PRJNA608290	SRR12321675	SRR12321680	PE	RT-PCR	Illumina_HiSeq_2000	Mastacembelus_armatus	intersex	natural sex change in captive	Xue et al., 2021
PRJNA608290	SRR12321674	SRR12321679	PE	RT-PCR	Illumina_HiSeq_2000	Mastacembelus_armatus	intersex	natural sex change in captive	Xue et al., 2021
PRJNA608290	SRR12321673	SRR12321678	PE	RT-PCR	Illumina_HiSeq_2000	Mastacembelus_armatus	intersex	natural sex change in captive	Xue et al., 2021
PRJNA608290	SRR12321671	SRR12321677	PE	RT-PCR	Illumina_HiSeq_2000	Mastacembelus_armatus	intersex	natural sex change in captive	Xue et al., 2021
PRJNA608290	SRR12321670	SRR12321676	PE	RT-PCR	Illumina_HiSeq_2000	Mastacembelus_armatus	intersex	natural sex change in captive	Xue et al., 2021
PRJNA293777	SRR2224875,SRR2223703	SRR2224852,SRR2223681	PE	PolyA	Illumina_HiSeq_2000	Thalassoma_bifasciatum	stage 3	artificial social control	Todd et al., 2019
PRJNA293777	SRR5260017	SRR5260015	PE	PolyA	Illumina_HiSeq_2500	Thalassoma_bifasciatum	stage 2	artificial social control	Todd et al., 2019
PRJNA293777	SRR5260016	SRR5260005	PE	PolyA	Illumina_HiSeq_2500	Thalassoma_bifasciatum	stage 2	artificial social control	Todd et al., 2019
PRJNA293777	SRR5260014	SRR5259999	PE	PolyA	Illumina_HiSeq_2500	Thalassoma_bifasciatum	stage 2	artificial social control	Todd et al., 2019
PRJNA293777	SRR5260013	SRR5260015	PE	PolyA	Illumina_HiSeq_2500	Thalassoma_bifasciatum	stage 2	artificial social control	Todd et al., 2019
PRJNA293777	SRR5260009	SRR5260005	PE	PolyA	Illumina_HiSeq_2500	Thalassoma_bifasciatum	stage 2	artificial social control	Todd et al., 2019
PRJNA293777	SRR5259986	SRR5259999	PE	PolyA	Illumina_HiSeq_2500	Thalassoma_bifasciatum	stage 2	artificial social control	Todd et al., 2019
PRJNA293777	SRR5259984	SRR5260015	PE	PolyA	Illumina_HiSeq_2500	Thalassoma_bifasciatum	stage 2	artificial social control	Todd et al., 2019
PRJNA293777	SRR5260010	SRR5260005	PE	PolyA	Illumina_HiSeq_2500	Thalassoma_bifasciatum	stage 3	artificial social control	Todd et al., 2019
PRJNA293777	SRR5260008	SRR5259999	PE	PolyA	Illumina_HiSeq_2500	Thalassoma_bifasciatum	stage 3	artificial social control	Todd et al., 2019
PRJDB15835	DRR483514	DRR483512	PE	Random	Illumina_HiSeq_2000	Halichoeres_trimaculatus	stage 2	aromatase innhibitor treatment	this article
PRJDB15835	DRR483515	DRR483513	PE	Random	Illumina_HiSeq_2000	Halichoeres_trimaculatus	stage 2	aromatase innhibitor treatment	this article

### Sheet: Table S2
Table S2. Details of IO-score in each gene (7289) and fish.
Threespot_wrasse.Protein-id	Drer.Ensembl-pid	Drer.Ensembl-gid	Drer.Ensembl-geneSymbol	total.IO-score	Upregulated	Downregulated	Threespot_wrasse.score	Bluehead.score	Hong_Kong_grouper.score	Orange_spotted_grouper.score	Black_seabass.score	Asian_swamp_eel.score	Zig-zag_eel.score
Htri_.7533.1.p1	ENSDARP00000027131.4	ENSDARG00000020031.6	cldn11a	16	16	0	1	4	1	1	2	6	1
Htri_.3325.2.p1	ENSDARP00000155792.1	ENSDARG00000040295.6	apoeb	15	17	2	1	9	-1	1	1	5	-1
Htri_.3401.1.p1	NA	NA	NA	14	14	0	1	8	0	0	0	5	0
Htri_.14723.1.p2	ENSDARP00000090385.3	ENSDARG00000058389.5	ccl19a.1	13	15	2	-1	8	0	-1	2	4	1
Htri_.16961.1.p1	ENSDARP00000096190.4	ENSDARG00000039966.7	prom1a	13	14	1	-1	3	1	0	2	6	2
Htri_.2924.1.p1	ENSDARP00000126982.1	ENSDARG00000094524.4	si:ch211-1f22.11	13	14	1	1	8	0	1	1	3	-1
Htri_.4957.1.p1	ENSDARP00000099280.2	ENSDARG00000076609.4	si:ch211-199g17.9	13	13	0	1	0	1	2	2	7	0
Htri_.9395.1.p1	ENSDARP00000116938.1	ENSDARG00000061985.7	rbm47	13	13	0	0	4	0	1	1	5	2
Htri_.11279.1.p1	ENSDARP00000101021.2	ENSDARG00000076386.4	epdl1	12	12	0	1	7	0	1	2	1	0
Htri_.12000.1.p1	ENSDARP00000097940.2	ENSDARG00000078119.4	sh3bp1	12	12	0	1	7	1	1	2	0	0
Htri_.13810.1.p1	ENSDARP00000042133.6	ENSDARG00000078675.6	dock7	12	12	0	1	3	1	1	2	4	0
Htri_.15462.1.p1	ENSDARP00000089342.4	ENSDARG00000068233.6	zgc:64051	12	12	0	0	3	0	1	1	7	0
Htri_.205.1.p1	ENSDARP00000101157.2	ENSDARG00000078859.3	g0s2	12	12	0	1	6	0	2	2	0	1
Htri_.4289.1.p1	NA	NA	NA	12	13	1	-1	2	1	0	2	5	3
Htri_.5714.1.p1	ENSDARP00000142431.1	ENSDARG00000010721.1	sept6	12	12	0	1	1	1	1	3	1	4
Htri_.16173.1.p1	ENSDARP00000134731.1	ENSDARG00000076796.5	dlg3	11	11	0	1	7	0	0	3	0	0
Htri_.7793.1.p1	ENSDARP00000142767.2	ENSDARG00000116092.1	rnf32	11	13	2	0	1	1	-2	1	7	3
Htri_.10222.1.p1	ENSDARP00000129474.1	ENSDARG00000079808.5	si:ch73-208g10.1	10	10	0	0	4	0	1	1	4	0
Htri_.11672.1.p1	ENSDARP00000072883.4	ENSDARG00000056007.5	cyb5d1	10	11	1	0	-1	1	2	2	4	2
Htri_.13372.1.p1	ENSDARP00000115176.1	ENSDARG00000069781.6	rec114	10	11	1	-1	0	1	1	1	7	1
Htri_.14254.1.p1	ENSDARP00000015395.7	ENSDARG00000014357.8	amh	10	10	0	0	4	1	1	2	2	0
Htri_.15787.1.p1	ENSDARP00000090967.2	ENSDARG00000032614.1	msi2b	10	12	2	-2	5	1	1	2	0	3
Htri_.16460.1.p1	ENSDARP00000142574.1	ENSDARG00000105348.2	si:ch211-277c7.7	10	10	0	0	3	1	1	1	3	1
Htri_.17153.2.p1	ENSDARP00000062683.5	ENSDARG00000042722.7	blnk	10	10	0	1	5	1	0	3	0	0
Htri_.17899.1.p1	ENSDARP00000150357.1	ENSDARG00000097876.3	si:dkey-40g16.5	10	11	1	1	-1	1	2	0	6	1
Htri_.2032.1.p1	ENSDARP00000127559.1	ENSDARG00000010183.1	si:ch73-265h17.1	10	10	0	0	7	0	0	1	2	0
Htri_.6304.1.p1	NA	NA	NA	10	11	1	-1	0	1	0	1	7	2
Htri_.6306.1.p1	ENSDARP00000145835.1	ENSDARG00000114818.1	CU633479.5	10	12	2	0	2	0	1	-2	7	2
Htri_.6307.1.p1	ENSDARP00000121497.1	ENSDARG00000057113.6	c6	10	10	0	0	6	0	1	0	2	1
Htri_.8191.1.p1	ENSDARP00000124433.1	ENSDARG00000016939.1	itgb2	10	10	0	1	5	0	1	1	2	0
Htri_.10304.1.p1	ENSDARP00000081499.4	ENSDARG00000061226.6	timp2a	9	9	0	0	7	0	1	1	0	0
Htri_.13786.1.p1	NA	NA	NA	9	9	0	0	0	1	0	1	5	2
Htri_.16101.1.p1	ENSDARP00000136480.1	ENSDARG00000098537.3	spata22	9	9	0	0	5	1	0	0	0	3
Htri_.1653.1.p1	ENSDARP00000022576.7	ENSDARG00000013438.9	sycp3	9	9	0	1	3	1	0	1	2	1
Htri_.17388.1.p1	ENSDARP00000115885.1	ENSDARG00000078535.6	lrrcc1	9	9	0	0	4	1	1	2	0	1
Htri_.17564.1.p1	ENSDARP00000136406.1	ENSDARG00000102349.2	cep55l	9	12	3	-2	-1	1	1	1	5	4
Htri_.17905.1.p1	ENSDARP00000129706.1	ENSDARG00000056804.7	si:dkey-40g16.6	9	10	1	1	7	0	-1	1	1	0
Htri_.17986.1.p1	ENSDARP00000089190.2	ENSDARG00000040503.8	sb:cb81	9	9	0	0	4	1	0	0	4	0
Htri_.2080.1.p1	ENSDARP00000128738.1	ENSDARG00000097071.3	si:ch211-66i15.4	9	9	0	0	4	1	2	1	0	1
Htri_.2834.1.p1	ENSDARP00000154012.1	ENSDARG00000004017.1	spag1a	9	9	0	0	0	1	0	2	3	3
Htri_.3231.1.p1	ENSDARP00000135637.2	ENSDARG00000102094.2	wu:fd46c06	9	9	0	0	4	1	1	1	2	0
Htri_.3622.1.p1	ENSDARP00000058887.3	ENSDARG00000040254.4	hormad1	9	9	0	0	2	0	0	1	2	4
Htri_.4117.1.p1	ENSDARP00000126085.2	ENSDARG00000019601.1	col12a1b	9	9	0	0	2	1	1	0	1	4
Htri_.4208.2.p1	ENSDARP00000018496.6	ENSDARG00000010407.1	ppp4r4	9	9	0	0	3	1	1	0	3	1
Htri_.4310.1.p1	ENSDARP00000135470.2	ENSDARG00000100222.4	utrn	9	9	0	0	0	0	0	1	7	1
Htri_.4926.1.p1	NA	NA	NA	9	9	0	0	5	0	0	2	1	1
Htri_.6336.1.p1	ENSDARP00000154670.1	ENSDARG00000114098.1	lyz	9	9	0	0	5	0	1	1	2	0
Htri_.6414.1.p1	ENSDARP00000134025.2	ENSDARG00000075301.4	gsdf	9	9	0	0	4	1	1	0	1	2
Htri_.6844.2.p1	NA	NA	NA	9	9	0	0	6	0	1	0	2	0
Htri_.8462.1.p1	ENSDARP00000130314.1	ENSDARG00000102407.2	cep97	9	9	0	0	9	0	0	0	0	0
Htri_.9502.1.p1	ENSDARP00000128215.1	ENSDARG00000091140.4	pik3r6b	9	9	0	0	6	0	2	0	0	1
Htri_.10502.1.p1	ENSDARP00000154067.1	ENSDARG00000052594.4	nkiras2	8	8	0	0	0	0	1	0	5	2
Htri_.11681.1.p1	ENSDARP00000157463.1	ENSDARG00000088091.4	pfn1	8	8	0	0	6	0	1	1	0	0
Htri_.12429.1.p1	ENSDARP00000097045.3	ENSDARG00000057429.6	arg1	8	10	2	0	9	0	-1	-1	1	0
Htri_.13269.1.p1	ENSDARP00000057676.3	ENSDARG00000039477.6	terb2	8	9	1	0	-1	1	1	2	2	3
Htri_.13431.1.p1	ENSDARP00000071067.3	ENSDARG00000054414.7	spata17	8	9	1	-1	0	0	0	2	4	3
Htri_.14284.1.p1	ENSDARP00000132204.2	ENSDARG00000057419.7	slc44a5b	8	10	2	-1	-1	1	2	2	3	2
Htri_.14922.1.p1	ENSDARP00000032359.6	ENSDARG00000024540.8	tspan36	8	9	1	0	7	0	0	2	0	-1
Htri_.15091.1.p1	ENSDARP00000001208.9	ENSDARG00000001154.1	rimbp2	8	8	0	0	1	0	0	1	1	5
Htri_.15743.1.p1	ENSDARP00000002108.6	ENSDARG00000004956.7	zmat2	8	8	0	0	8	0	0	0	0	0
Htri_.16550.1.p1	ENSDARP00000132892.1	ENSDARG00000053027.7	si:dkey-33i11.1	8	9	1	0	7	1	-1	0	1	0
Htri_.17138.1.p1	ENSDARP00000138287.1	ENSDARG00000102684.2	lrrc1	8	8	0	0	0	0	1	1	4	2
Htri_.17669.1.p1	ENSDARP00000119156.2	ENSDARG00000075612.6	ercc6	8	8	0	0	4	0	0	1	3	0
Htri_.4224.1.p1	ENSDARP00000110504.2	ENSDARG00000010434.1	clu	8	8	0	0	5	1	1	0	1	0
Htri_.4609.1.p2	ENSDARP00000058585.5	ENSDARG00000070108.6	dek	8	9	1	0	-1	1	1	1	3	3
Htri_.5373.1.p1	ENSDARP00000047723.5	ENSDARG00000013207.9	zeb1b	8	8	0	0	2	0	1	0	4	1
Htri_.5798.1.p1	ENSDARP00000122994.1	ENSDARG00000035859.9	angptl4	8	8	0	0	3	0	1	2	2	0
Htri_.6021.1.p1	ENSDARP00000130428.2	ENSDARG00000104820.3	psd3l	8	8	0	1	3	1	1	2	0	0
Htri_.632.1.p1	ENSDARP00000038578.4	ENSDARG00000028396.5	fkbp5	8	9	1	-1	2	0	1	1	5	0
Htri_.7995.1.p1	ENSDARP00000139825.2	ENSDARG00000104177.2	cpne3	8	8	0	0	2	1	0	1	3	1
Htri_.8254.1.p1	ENSDARP00000144174.1	ENSDARG00000059294.7	marco	8	8	0	0	6	0	0	1	1	0
Htri_.8537.1.p1	ENSDARP00000107016.2	ENSDARG00000018460.1	mbnl2	8	8	0	0	5	1	1	0	0	1
Htri_.8891.1.p1	ENSDARP00000156021.1	ENSDARG00000114454.1	CR762483.1	8	8	0	0	4	0	1	2	0	1
Htri_.9520.2.p1	ENSDARP00000092184.4	ENSDARG00000060187.8	si:ch211-214c7.5	8	8	0	0	0	1	1	2	2	2
Htri_.10024.1.p1	ENSDARP00000055421.4	ENSDARG00000038024.6	flr	7	7	0	0	0	0	0	1	5	1
Htri_.10055.1.p1	ENSDARP00000140201.1	ENSDARG00000103413.2	zgc:109949	7	7	0	0	3	1	1	2	0	0
Htri_.10995.1.p1	ENSDARP00000127792.1	ENSDARG00000058015.8	ano3	7	7	0	0	0	0	2	2	0	3
Htri_.11421.1.p1	ENSDARP00000157175.1	ENSDARG00000024964.9	patj	7	8	1	-1	2	0	1	2	3	0
Htri_.12778.1.p1	ENSDARP00000007797.6	ENSDARG00000041735.8	tmem237a	7	7	0	0	0	0	0	0	7	0
Htri_.14063.1.p1	ENSDARP00000120290.2	ENSDARG00000042308.1	arhgef18b	7	7	0	0	0	0	0	0	2	5
Htri_.15897.1.p1	ENSDARP00000112750.1	ENSDARG00000078865.5	cxxc5a	7	7	0	0	1	1	1	2	0	2
Htri_.15909.1.p1	ENSDARP00000137191.2	ENSDARG00000056267.6	dixdc1b	7	7	0	0	0	1	0	0	6	0
Htri_.16504.1.p2	ENSDARP00000133646.1	ENSDARG00000098293.2	si:dkey-27i16.2	7	7	0	0	5	0	1	0	1	0
Htri_.16850.1.p1	ENSDARP00000148268.1	ENSDARG00000062137.7	stag1b	7	7	0	0	2	0	0	3	0	2
Htri_.17960.1.p1	ENSDARP00000058992.7	ENSDARG00000040314.7	psph	7	7	0	0	3	0	0	1	0	3
Htri_.18121.1.p1	ENSDARP00000057732.5	ENSDARG00000039513.6	non-available	7	7	0	0	4	0	0	0	3	0
Htri_.18366.3.p1	ENSDARP00000151524.1	ENSDARG00000111598.1	supt5h	7	7	0	0	7	0	0	0	0	0
Htri_.2135.1.p1	ENSDARP00000031112.4	ENSDARG00000007682.8	ppdpfa	7	7	0	0	6	0	0	1	0	0
Htri_.3795.1.p1	ENSDARP00000109774.2	ENSDARG00000087381.3	tcf23	7	7	0	0	2	0	1	1	0	3
Htri_.4417.1.p1	ENSDARP00000047919.7	ENSDARG00000011257.1	enpp2	7	7	0	0	0	0	0	1	6	0
Htri_.5068.1.p1	ENSDARP00000125830.1	ENSDARG00000004954.1	grna	7	8	1	0	4	0	-1	2	2	0
Htri_.5710.1.p1	ENSDARP00000140332.2	ENSDARG00000058734.7	prdx1	7	7	0	0	3	1	2	0	0	1
Htri_.6415.1.p1	NA	NA	NA	7	7	0	0	0	1	1	1	1	3
Htri_.6426.2.p1	NA	NA	NA	7	7	0	0	0	0	0	1	2	4
Htri_.6472.1.p1	ENSDARP00000108736.2	ENSDARG00000090617.4	ctif	7	8	1	0	0	0	0	-1	6	2
Htri_.7804.1.p1	ENSDARP00000121015.1	ENSDARG00000092172.2	si:dkey-96n2.1	7	8	1	0	0	1	-1	1	4	2
Htri_.7935.1.p1	NA	NA	NA	7	11	4	0	-4	1	2	0	6	2
Htri_.8884.1.p1	ENSDARP00000065565.4	ENSDARG00000044628.5	dtd1	7	7	0	0	4	0	0	0	3	0
Htri_.9053.1.p1	ENSDARP00000124773.1	ENSDARG00000069194.7	mycbpap	7	11	4	0	-4	1	0	0	7	3
Htri_.1007.1.p1	ENSDARP00000102660.2	ENSDARG00000095086.3	cfdp1	6	6	0	0	6	0	0	0	0	0
Htri_.10099.1.p1	NA	NA	NA	6	7	1	0	0	1	1	1	4	-1
Htri_.11445.1.p1	ENSDARP00000153727.1	ENSDARG00000116033.1	cpe	6	6	0	0	5	0	1	0	0	0
Htri_.1189.1.p1	NA	NA	NA	6	9	3	0	-3	1	1	1	2	4
Htri_.11928.1.p1	ENSDARP00000141692.1	ENSDARG00000101199.3	rbp4	6	7	1	0	3	0	1	-1	0	3
Htri_.12828.1.p1	ENSDARP00000068111.6	ENSDARG00000051912.8	hpxb	6	7	1	0	3	-1	1	2	1	0
Htri_.13065.1.p1	ENSDARP00000130491.1	ENSDARG00000102443.3	shank2a	6	6	0	0	3	1	1	0	1	0
Htri_.133.1.p1	ENSDARP00000138196.1	ENSDARG00000077826.5	efcc1	6	6	0	0	4	0	0	1	0	1
Htri_.13306.1.p1	ENSDARP00000139530.1	ENSDARG00000102394.3	ap1g1	6	6	0	0	0	0	0	2	0	4
Htri_.13365.1.p1	ENSDARP00000006091.7	ENSDARG00000017676.8	mmp2	6	6	0	0	3	0	1	2	0	0
Htri_.13461.1.p1	ENSDARP00000121235.1	ENSDARG00000003217.1	urb2	6	6	0	0	1	0	0	0	1	4
Htri_.13890.1.p1	ENSDARP00000152751.1	ENSDARG00000116201.1	AL954670.1	6	7	1	0	4	1	1	1	0	-1
Htri_.13930.1.p1	ENSDARP00000122775.1	ENSDARG00000071450.6	tdrd5	6	8	2	-2	6	0	0	1	0	1
Htri_.1410.1.p1	ENSDARP00000011243.6	ENSDARG00000003216.7	anxa2a	6	6	0	0	3	0	1	2	0	0
Htri_.1498.1.p1	ENSDARP00000109870.2	ENSDARG00000086458.4	hdac10	6	6	0	1	5	0	0	0	0	0
Htri_.1549.2.p1	ENSDARP00000099969.4	ENSDARG00000045870.1	plekha5	6	6	0	0	0	1	0	0	1	4
Htri_.15566.1.p1	NA	NA	NA	6	9	3	-1	6	0	0	1	-2	2
Htri_.15928.1.p1	ENSDARP00000151539.1	ENSDARG00000086302.3	proser1	6	7	1	0	0	1	1	-1	4	1
Htri_.16605.1.p1	NA	NA	NA	6	6	0	0	3	0	1	0	2	0
Htri_.17000.1.p1	ENSDARP00000057688.3	ENSDARG00000039486.5	bag3	6	6	0	0	1	1	1	1	0	2
Htri_.17040.1.p1	ENSDARP00000105230.1	ENSDARG00000087897.3	macroh2a2	6	6	0	0	1	1	1	1	1	1
Htri_.17104.1.p1	ENSDARP00000087078.5	ENSDARG00000063411.6	lrrc73	6	6	0	0	0	1	0	0	4	1
Htri_.17265.1.p1	ENSDARP00000144671.1	ENSDARG00000112797.1	peli1b	6	6	0	0	0	1	0	1	2	2
Htri_.17544.1.p2	NA	NA	NA	6	8	2	-1	2	1	-1	0	5	0
Htri_.17633.1.p1	ENSDARP00000086953.6	ENSDARG00000063358.7	micu1	6	6	0	0	0	0	0	2	4	0
Htri_.18292.1.p1	ENSDARP00000014299.5	ENSDARG00000021046.7	rhbdd1	6	6	0	0	5	0	1	0	0	0
Htri_.18327.1.p1	NA	NA	NA	6	6	0	0	5	0	0	1	0	0
Htri_.1946.1.p1	ENSDARP00000131265.1	ENSDARG00000102241.2	zgc:136410	6	6	0	1	1	1	1	0	2	0
Htri_.2003.1.p1	ENSDARP00000147994.1	ENSDARG00000112326.1	slc16a1b	6	6	0	0	3	0	1	0	2	0
Htri_.2343.1.p1	ENSDARP00000147456.1	ENSDARG00000114428.1	slc35c2	6	6	0	0	3	0	0	0	3	0
Htri_.237.1.p1	ENSDARP00000109901.2	ENSDARG00000086114.3	CR792417.1	6	6	0	0	1	0	1	0	4	0
Htri_.2917.1.p1	ENSDARP00000136024.1	ENSDARG00000102555.2	si:dkey-33i11.9	6	6	0	0	2	1	1	0	1	1
Htri_.3073.1.p1	ENSDARP00000112312.1	ENSDARG00000089838.4	si:dkey-262k9.4	6	6	0	1	3	0	1	0	1	0
Htri_.4325.1.p1	ENSDARP00000067481.4	ENSDARG00000045909.9	dynlt1	6	6	0	1	0	0	1	1	2	1
Htri_.4733.2.p1	ENSDARP00000076033.3	ENSDARG00000058678.6	aqp10b	6	6	0	0	4	0	0	0	2	0
Htri_.5064.1.p1	ENSDARP00000150062.1	ENSDARG00000115108.1	non-available	6	6	0	0	0	1	1	1	2	1
Htri_.5177.1.p1	ENSDARP00000113887.1	ENSDARG00000053318.6	lrrc6	6	6	0	0	0	1	0	1	3	1
Htri_.5406.1.p1	ENSDARP00000124282.1	ENSDARG00000068580.5	glis1a	6	7	1	-1	6	0	0	0	1	0
Htri_.571.1.p1	ENSDARP00000099327.3	ENSDARG00000075468.4	vwa1	6	6	0	1	3	0	1	0	1	0
Htri_.5733.1.p1	ENSDARP00000100789.1	ENSDARG00000077288.3	si:ch211-188c16.1	6	6	0	0	4	0	0	0	1	1
Htri_.5818.1.p1	ENSDARP00000086003.4	ENSDARG00000062955.7	dipk1aa	6	7	1	0	-1	0	0	0	7	0
Htri_.6013.1.p1	ENSDARP00000101376.2	ENSDARG00000075487.5	si:ch211-267e7.3	6	7	1	0	-1	1	0	1	1	4
Htri_.6072.1.p1	NA	NA	NA	6	8	2	-2	5	0	0	1	1	1
Htri_.6153.1.p1	ENSDARP00000090716.2	ENSDARG00000043781.6	psmb10	6	7	1	0	4	0	0	3	0	-1
Htri_.6222.1.p1	ENSDARP00000089908.3	ENSDARG00000029764.8	mef2ca	6	6	0	0	4	0	0	0	2	0
Htri_.6898.2.p1	ENSDARP00000106202.2	ENSDARG00000087556.3	pacrg	6	6	0	0	1	1	1	0	1	2
Htri_.697.1.p1	ENSDARP00000013307.6	ENSDARG00000015010.1	ccdc114	6	6	0	0	1	1	0	1	1	2
Htri_.7351.1.p1	ENSDARP00000034684.6	ENSDARG00000039125.7	map4k5	6	6	0	0	3	1	0	0	2	0
Htri_.7480.1.p1	NA	NA	NA	6	6	0	0	0	0	0	0	5	1
Htri_.8164.1.p1	ENSDARP00000145972.1	ENSDARG00000003675.1	cryl1	6	6	0	0	3	0	0	0	2	1
Htri_.8316.1.p1	ENSDARP00000123510.1	ENSDARG00000062812.7	glsa	6	7	1	0	0	0	0	-1	7	0
Htri_.8743.1.p1	ENSDARP00000115594.1	ENSDARG00000078659.5	tmem176	6	6	0	0	3	0	1	0	2	0
Htri_.10395.1.p1	ENSDARP00000115396.2	ENSDARG00000060030.9	setd1a	5	5	0	0	3	0	0	0	0	2
Htri_.10477.1.p1	ENSDARP00000073439.4	ENSDARG00000056481.5	vat1	5	5	0	0	2	0	1	2	0	0
Htri_.10569.1.p1	ENSDARP00000155242.1	ENSDARG00000100419.2	ints1	5	5	0	0	0	0	0	0	5	0
Htri_.10619.1.p1	ENSDARP00000126090.1	ENSDARG00000096355.4	ighv1-4	5	7	2	0	4	0	1	1	1	-2
Htri_.1123.1.p1	ENSDARP00000151864.1	ENSDARG00000003084.1	spire2	5	5	0	0	0	0	0	0	4	1
Htri_.11322.1.p1	ENSDARP00000072334.4	ENSDARG00000055504.6	si:ch211-212k18.7	5	5	0	0	2	0	1	2	0	0
Htri_.11484.1.p1	ENSDARP00000052905.4	ENSDARG00000036420.7	si:dkey-33c9.6	5	5	0	0	2	0	0	1	2	0
Htri_.11527.1.p1	ENSDARP00000132550.1	ENSDARG00000100712.2	si:dkey-19b23.12	5	5	0	0	5	0	0	0	0	0
Htri_.11664.1.p1	NA	NA	NA	5	6	1	-1	2	0	0	0	0	4
Htri_.11723.1.p1	ENSDARP00000123818.1	ENSDARG00000027381.1	ccdc171	5	6	1	0	-1	0	0	0	4	2
Htri_.11913.1.p1	ENSDARP00000127315.1	ENSDARG00000091836.4	casp7	5	5	0	0	0	1	2	0	1	1
Htri_.12271.1.p1	ENSDARP00000114762.2	ENSDARG00000045092.8	cdk5rap3	5	5	0	0	4	0	0	1	0	0
Htri_.12300.1.p1	ENSDARP00000126698.1	ENSDARG00000040510.9	ca15b	5	6	1	1	-1	0	0	0	3	2
Htri_.12498.1.p1	ENSDARP00000124303.1	ENSDARG00000071113.6	xirp2a	5	6	1	-1	5	0	0	0	0	1
Htri_.12592.1.p1	NA	NA	NA	5	5	0	1	0	0	0	2	2	0
Htri_.12700.1.p1	ENSDARP00000138255.1	ENSDARG00000104891.2	si:dkey-109j17.5	5	5	0	0	5	0	0	0	0	0
Htri_.13381.1.p1	ENSDARP00000101419.3	ENSDARG00000075158.5	igdcc3	5	11	6	0	-6	1	2	2	6	0
Htri_.13628.1.p1	ENSDARP00000120493.1	ENSDARG00000058409.6	hce2l1	5	6	1	-1	5	0	0	0	0	1
Htri_.13709.1.p1	ENSDARP00000017636.5	ENSDARG00000018494.7	smn1	5	5	0	0	1	0	0	0	0	4
Htri_.13712.1.p1	ENSDARP00000138483.1	ENSDARG00000100242.2	dph5	5	5	0	0	4	0	0	1	0	0
Htri_.13871.1.p1	ENSDARP00000129552.1	ENSDARG00000097897.3	sgip1a	5	7	2	0	5	0	1	0	-2	1
Htri_.13874.1.p1	ENSDARP00000113234.2	ENSDARG00000094010.4	swt1	5	5	0	0	2	1	0	1	1	0
Htri_.14264.1.p1	ENSDARP00000027094.8	ENSDARG00000009390.1	npl	5	5	0	0	5	0	0	0	0	0
Htri_.14505.1.p1	ENSDARP00000153073.1	ENSDARG00000040445.8	si:ch211-219a4.3	5	6	1	0	6	0	0	-1	0	0
Htri_.15133.1.p1	ENSDARP00000113570.1	ENSDARG00000006901.9	si:ch1073-459j12.1	5	5	0	0	2	0	1	1	1	0
Htri_.15147.1.p1	ENSDARP00000076693.3	ENSDARG00000059212.4	ciao1	5	5	0	0	5	0	0	0	0	0
Htri_.15355.1.p1	ENSDARP00000067842.5	ENSDARG00000046141.6	zgc:162025	5	5	0	0	0	0	0	1	1	3
Htri_.15472.1.p1	ENSDARP00000110328.2	ENSDARG00000026634.1	ehmt1b	5	5	0	0	0	0	0	2	3	0
Htri_.15916.1.p1	ENSDARP00000152844.1	ENSDARG00000116256.1	bud13	5	5	0	0	0	0	0	2	0	3
Htri_.15919.1.p1	ENSDARP00000065554.5	ENSDARG00000044619.8	birc2	5	5	0	0	0	0	0	3	2	0
Htri_.15963.2.p1	ENSDARP00000129435.2	ENSDARG00000056024.8	eva1c	5	6	1	-1	5	1	0	0	0	0
Htri_.16661.1.p1	ENSDARP00000002547.6	ENSDARG00000009087.1	cd74a	5	5	0	0	4	0	1	0	0	0
Htri_.16684.1.p1	ENSDARP00000121110.1	ENSDARG00000071671.5	nudt22	5	5	0	0	0	1	1	0	3	0
Htri_.16726.1.p1	ENSDARP00000117700.1	ENSDARG00000052567.6	tmem35	5	5	0	1	2	1	0	0	1	0
Htri_.16731.1.p1	ENSDARP00000018978.8	ENSDARG00000015759.1	tspan7	5	5	0	0	4	0	0	1	0	0
Htri_.17188.1.p1	ENSDARP00000107110.2	ENSDARG00000032725.8	rps27a	5	5	0	0	0	0	0	0	5	0
Htri_.17382.1.p1	ENSDARP00000146315.1	ENSDARG00000040874.9	add3a	5	5	0	0	4	0	1	0	0	0
Htri_.1766.1.p1	ENSDARP00000090877.4	ENSDARG00000057286.7	swap70b	5	5	0	0	4	0	1	0	0	0
Htri_.17809.1.p1	ENSDARP00000067582.7	ENSDARG00000045976.7	sidt2	5	5	0	0	0	1	0	0	4	0
Htri_.2297.1.p1	ENSDARP00000018087.6	ENSDARG00000017121.8	mafba	5	5	0	0	1	0	1	1	2	0
Htri_.2299.1.p1	ENSDARP00000015024.7	ENSDARG00000009886.8	rnf114	5	5	0	0	5	0	0	0	0	0
Htri_.2319.1.p1	ENSDARP00000004787.6	ENSDARG00000014587.7	slc38a5b	5	8	3	-2	-1	1	1	2	2	2
Htri_.2646.1.p1	ENSDARP00000150467.1	ENSDARG00000109526.1	calcr	5	6	1	-1	0	1	0	0	4	1
Htri_.2888.1.p1	ENSDARP00000058545.4	ENSDARG00000040021.7	ebag9	5	5	0	0	0	0	0	0	5	0
Htri_.2996.1.p1	ENSDARP00000131329.1	ENSDARG00000101181.2	s100w	5	6	1	0	4	-1	0	1	1	0
Htri_.3661.1.p1	ENSDARP00000112268.3	ENSDARG00000070052.8	tdrd6	5	5	0	0	3	0	0	0	1	1
Htri_.3861.1.p1	ENSDARP00000153890.1	ENSDARG00000070432.8	ino80	5	5	0	0	2	0	0	0	3	0
Htri_.388.1.p1	ENSDARP00000081358.4	ENSDARG00000061161.7	ube2j2	5	5	0	0	5	0	0	0	0	0
Htri_.3880.1.p1	ENSDARP00000062401.4	ENSDARG00000042548.9	tpd52l1	5	5	0	0	5	0	0	0	0	0
Htri_.4219.1.p1	NA	NA	NA	5	5	0	0	1	0	0	0	1	3
Htri_.4851.1.p1	ENSDARP00000143778.1	ENSDARG00000061458.8	phf14	5	5	0	0	2	0	0	0	1	2
Htri_.5347.1.p1	ENSDARP00000147221.1	ENSDARG00000040432.7	klf2b	5	5	0	0	3	1	0	1	0	0
Htri_.5438.1.p1	ENSDARP00000093036.4	ENSDARG00000058366.8	si:dkey-222f8.3	5	5	0	0	2	0	2	0	0	1
Htri_.5443.1.p1	ENSDARP00000056685.7	ENSDARG00000038822.8	mrc1b	5	7	2	0	4	0	-1	-1	2	1
Htri_.5754.1.p1	ENSDARP00000003884.5	ENSDARG00000021107.6	sf3a2	5	5	0	0	2	0	0	0	3	0
Htri_.5773.2.p1	ENSDARP00000010471.6	ENSDARG00000019715.9	metap1d	5	5	0	0	4	0	0	1	0	0
Htri_.5968.1.p1	ENSDARP00000149390.1	ENSDARG00000010381.1	rnf2	5	7	2	0	7	0	0	-1	0	-1
Htri_.6018.1.p1	ENSDARP00000138992.1	ENSDARG00000103811.3	agla	5	5	0	1	0	0	0	2	2	0
Htri_.6503.1.p1	ENSDARP00000138380.1	ENSDARG00000099746.2	rgs3a	5	6	1	0	1	1	1	0	-1	3
Htri_.6827.1.p1	ENSDARP00000101097.2	ENSDARG00000076889.6	ralgapa1	5	10	5	0	-5	1	0	0	5	4
Htri_.6856.1.p1	ENSDARP00000027612.7	ENSDARG00000017037.1	ikbkg	5	5	0	0	1	1	0	0	1	2
Htri_.6917.1.p1	ENSDARP00000060431.5	ENSDARG00000041226.6	cdc40	5	5	0	0	1	0	0	0	4	0
Htri_.704.1.p1	ENSDARP00000076910.5	ENSDARG00000059370.8	nr1d4b	5	5	0	0	1	1	1	0	0	2
Htri_.7096.1.p1	NA	NA	NA	5	5	0	0	2	1	0	0	1	1
Htri_.7153.2.p1	ENSDARP00000111476.3	ENSDARG00000015853.1	rnps1	5	5	0	0	2	0	1	0	2	0
Htri_.7435.1.p1	ENSDARP00000146577.1	ENSDARG00000115542.1	cfd	5	5	0	0	2	0	1	2	0	0
Htri_.7475.2.p1	ENSDARP00000091097.4	ENSDARG00000069118.7	ppp2r5eb	5	5	0	0	0	0	0	0	5	0
Htri_.8025.1.p1	ENSDARP00000027867.10	ENSDARG00000023495.9	ift74	5	5	0	0	0	1	0	0	2	2
Htri_.8037.3.p3	ENSDARP00000141740.1	ENSDARG00000101947.2	ptbp2a	5	7	2	0	4	1	0	1	-2	1
Htri_.8295.1.p1	ENSDARP00000003721.7	ENSDARG00000016086.1	smurf1	5	6	1	0	-1	1	1	0	3	1
Htri_.8563.1.p1	ENSDARP00000014414.7	ENSDARG00000016611.9	scrn3	5	5	0	0	3	0	0	2	0	0
Htri_.8613.1.p1	ENSDARP00000154820.1	ENSDARG00000029480.9	specc1	5	6	1	0	-1	1	0	2	3	0
Htri_.8644.1.p1	ENSDARP00000139474.1	ENSDARG00000101774.2	si:ch211-241j8.2	5	5	0	1	0	1	0	1	0	2
Htri_.8921.2.p1	ENSDARP00000145498.1	ENSDARG00000103158.2	ldb1b	5	5	0	0	0	0	0	2	0	3
Htri_.8929.1.p1	ENSDARP00000079744.4	ENSDARG00000060501.7	dpcd	5	5	0	0	0	0	0	0	4	1
Htri_.9240.1.p1	ENSDARP00000148306.1	ENSDARG00000114620.1	sfrp2	5	5	0	0	2	0	0	1	2	0
Htri_.9504.1.p1	ENSDARP00000139597.1	ENSDARG00000100336.2	pik3r6a	5	5	0	0	0	0	1	1	2	1
Htri_.9795.1.p1	ENSDARP00000141567.1	ENSDARG00000102578.2	mif4gdb	5	5	0	0	0	1	0	0	4	0
Htri_.10064.1.p1	ENSDARP00000120497.1	ENSDARG00000055731.7	si:dkeyp-69e1.8	4	4	0	0	1	0	0	2	1	0
Htri_.10302.1.p1	ENSDARP00000006121.7	ENSDARG00000076742.5	cyth1a	4	7	3	0	-3	0	1	0	4	2
Htri_.10391.1.p1	ENSDARP00000149691.1	ENSDARG00000003599.1	rpl3	4	4	0	0	4	0	0	0	0	0
Htri_.10412.1.p1	ENSDARP00000141304.2	ENSDARG00000102443.3	shank2a	4	4	0	0	0	1	1	0	0	2
Htri_.10494.1.p1	ENSDARP00000136982.1	ENSDARG00000104089.2	p3h4	4	4	0	0	2	0	0	2	0	0
Htri_.10660.1.p1	ENSDARP00000151346.1	ENSDARG00000112969.1	tspan15	4	5	1	0	3	0	1	0	1	-1
Htri_.10736.2.p1	ENSDARP00000043955.5	ENSDARG00000029848.8	zgc:161973	4	5	1	-1	5	0	0	0	0	0
Htri_.10769.2.p1	ENSDARP00000118021.1	ENSDARG00000010784.1	ppp1r12a	4	4	0	0	3	0	0	1	0	0
Htri_.11104.1.p1	ENSDARP00000067174.5	ENSDARG00000045692.7	pphln1	4	4	0	0	0	0	0	1	0	3
Htri_.11392.1.p1	ENSDARP00000143295.1	ENSDARG00000042332.1	plin2	4	4	0	0	3	0	1	0	0	0
Htri_.11407.1.p1	ENSDARP00000082723.5	ENSDARG00000061732.9	raph1b	4	5	1	-1	0	1	0	1	1	2
Htri_.1171.1.p1	ENSDARP00000094818.3	ENSDARG00000070683.4	dkk3b	4	4	0	0	2	1	0	1	0	0
Htri_.11851.1.p1	ENSDARP00000136255.1	ENSDARG00000105018.3	lrrc20	4	4	0	0	3	0	0	1	0	0
Htri_.11987.1.p1	NA	NA	NA	4	5	1	0	1	-1	2	1	1	0
Htri_.12424.1.p1	ENSDARP00000016794.7	ENSDARG00000045172.8	minpp1b	4	4	0	0	3	0	0	1	0	0
Htri_.12428.1.p1	ENSDARP00000104106.2	ENSDARG00000075169.4	bbs1	4	4	0	0	0	1	0	0	0	3
Htri_.12494.1.p1	ENSDARP00000065499.4	ENSDARG00000058953.5	abcc4	4	5	1	0	0	1	0	0	4	-1
Htri_.1272.1.p1	ENSDARP00000064645.5	ENSDARG00000044034.6	tmem86a	4	4	0	0	1	1	1	0	0	1
Htri_.12751.3.p1	ENSDARP00000094532.2	ENSDARG00000074002.3	slc6a11a	4	6	2	-2	0	0	0	3	0	3
Htri_.1294.1.p1	ENSDARP00000093629.2	ENSDARG00000051756.9	pdhx	4	4	0	0	0	0	0	0	4	0
Htri_.13162.2.p1	ENSDARP00000106640.2	ENSDARG00000014180.1	ildr2	4	6	2	1	-2	1	0	3	1	0
Htri_.13197.1.p1	ENSDARP00000128805.1	ENSDARG00000027041.1	pcdh17	4	4	0	0	3	0	0	0	0	1
Htri_.13343.2.p1	ENSDARP00000070899.2	ENSDARG00000054264.6	cog4	4	4	0	0	0	0	0	2	2	0
Htri_.13482.1.p1	ENSDARP00000065651.5	ENSDARG00000077069.3	srgn	4	4	0	0	2	0	1	1	0	0
Htri_.13527.1.p1	ENSDARP00000129006.1	ENSDARG00000055160.6	chadla	4	5	1	0	-1	1	0	0	3	1
Htri_.13560.1.p1	ENSDARP00000139817.1	ENSDARG00000103288.3	non-available	4	7	3	-2	-1	0	0	3	4	0
Htri_.13807.1.p1	ENSDARP00000014030.5	ENSDARG00000020279.8	efcab7	4	5	1	0	-1	1	1	2	0	1
Htri_.13913.1.p1	NA	NA	NA	4	6	2	1	-2	1	1	2	0	1
Htri_.14109.1.p1	ENSDARP00000068661.5	ENSDARG00000052341.6	sgcb	4	4	0	0	1	1	0	2	0	0
Htri_.14112.1.p1	ENSDARP00000115658.1	ENSDARG00000040001.9	fryl	4	4	0	0	0	0	0	0	4	0
Htri_.14403.1.p1	NA	NA	NA	4	6	2	1	0	0	1	-2	3	1
Htri_.14411.1.p1	ENSDARP00000129410.1	ENSDARG00000016429.1	farp2	4	4	0	0	3	0	0	1	0	0
Htri_.14529.1.p1	ENSDARP00000008085.6	ENSDARG00000003920.8	setb	4	4	0	0	0	0	0	0	4	0
Htri_.14900.1.p1	ENSDARP00000148875.1	ENSDARG00000057121.7	c7b	4	4	0	0	2	0	0	1	1	0
Htri_.14925.1.p1	ENSDARP00000072103.4	ENSDARG00000055290.5	mpeg1.1	4	4	0	0	1	0	1	1	0	1
Htri_.15164.2.p1	NA	NA	NA	4	5	1	0	-1	0	0	0	4	1
Htri_.15339.1.p1	ENSDARP00000101428.2	ENSDARG00000076858.3	non-available	4	4	0	0	2	0	1	1	0	0
Htri_.1559.1.p1	NA	NA	NA	4	5	1	0	1	1	2	1	0	-1
Htri_.1568.2.p1	ENSDARP00000137543.1	ENSDARG00000103002.3	nptna	4	5	1	0	-1	0	0	1	4	0
Htri_.15742.1.p1	ENSDARP00000109552.2	ENSDARG00000079441.4	BX649448.1	4	5	1	-1	1	0	1	3	0	0
Htri_.15770.1.p1	ENSDARP00000091083.3	ENSDARG00000069113.6	dbn1	4	4	0	0	2	0	0	2	0	0
Htri_.15790.1.p1	ENSDARP00000130726.1	ENSDARG00000105120.2	gab2	4	4	0	0	1	1	0	0	2	0
Htri_.15835.1.p1	ENSDARP00000103132.3	ENSDARG00000073707.5	cnksr2b	4	4	0	0	3	0	0	1	0	0
Htri_.15967.1.p1	ENSDARP00000073650.4	ENSDARG00000056664.7	arfip2b	4	4	0	0	2	0	0	2	0	0
Htri_.16019.1.p2	ENSDARP00000070795.4	ENSDARG00000054164.5	mrps17	4	4	0	0	0	0	0	0	4	0
Htri_.16069.1.p1	NA	NA	NA	4	4	0	0	0	1	0	3	0	0
Htri_.16086.1.p1	ENSDARP00000131512.1	ENSDARG00000105287.3	mpp1	4	4	0	0	0	0	0	2	2	0
Htri_.16164.1.p1	ENSDARP00000121278.1	ENSDARG00000069085.6	ints2	4	4	0	0	0	0	0	1	3	0
Htri_.16349.1.p1	ENSDARP00000133508.1	ENSDARG00000037556.7	st3gal5	4	5	1	-1	0	0	0	1	4	0
Htri_.16997.1.p1	ENSDARP00000095479.3	ENSDARG00000071004.7	abhd12	4	4	0	0	3	0	0	0	1	0
Htri_.17126.1.p1	ENSDARP00000156858.1	ENSDARG00000021811.8	calm1a	4	4	0	0	4	0	0	0	0	0
Htri_.17157.1.p1	ENSDARP00000121068.1	ENSDARG00000060089.7	btaf1	4	4	0	0	4	0	0	0	0	0
Htri_.17282.1.p2	ENSDARP00000033545.4	ENSDARG00000004460.1	desi2	4	5	1	-1	0	1	0	0	2	2
Htri_.17376.1.p1	ENSDARP00000156485.1	ENSDARG00000111616.1	mgmt	4	4	0	0	0	0	0	1	0	3
Htri_.17473.1.p1	ENSDARP00000031607.7	ENSDARG00000022007.9	zgc:66426	4	5	1	0	-1	1	2	2	0	0
Htri_.17524.1.p1	ENSDARP00000044962.7	ENSDARG00000025089.9	loxl4	4	7	3	0	4	-1	-1	0	-1	3
Htri_.17622.1.p1	ENSDARP00000101815.2	ENSDARG00000074695.6	mertka	4	5	1	0	0	0	0	-1	5	0
Htri_.17640.1.p1	ENSDARP00000029924.6	ENSDARG00000024311.9	nsmce4a	4	4	0	0	0	1	0	0	1	2
Htri_.17666.1.p1	ENSDARP00000125538.1	ENSDARG00000096031.2	si:ch73-6k14.2	4	5	1	-1	3	0	1	0	0	1
Htri_.17908.1.p1	ENSDARP00000089057.4	ENSDARG00000068096.5	atf5a	4	4	0	0	2	0	1	0	0	1
Htri_.17965.1.p1	ENSDARP00000129921.2	ENSDARG00000101859.2	mnta	4	4	0	0	0	0	1	3	0	0
Htri_.17973.1.p1	ENSDARP00000097554.2	ENSDARG00000074660.4	rilp	4	4	0	0	0	0	0	2	0	2
Htri_.18039.1.p1	ENSDARP00000149436.1	ENSDARG00000078775.4	non-available	4	4	0	0	0	0	0	3	0	1
Htri_.18155.1.p1	ENSDARP00000017613.7	ENSDARG00000056181.8	ncam1a	4	6	2	-1	-1	0	0	0	2	4
Htri_.1818.1.p1	ENSDARP00000135464.2	ENSDARG00000099768.2	si:ch211-272n13.3	4	8	4	0	6	0	-1	-2	2	-1
Htri_.1826.1.p1	ENSDARP00000030953.6	ENSDARG00000025189.8	cpne8	4	4	0	0	3	0	1	0	0	0
Htri_.18352.1.p1	ENSDARP00000111339.2	ENSDARG00000087950.3	CABZ01044053.1	4	5	1	0	-1	0	0	1	4	0
Htri_.1838.1.p2	ENSDARP00000044207.4	ENSDARG00000034504.8	lmo1	4	4	0	0	3	1	0	0	0	0
Htri_.1989.2.p1	ENSDARP00000137751.1	ENSDARG00000074876.5	abcd1	4	4	0	0	1	0	0	0	3	0
Htri_.2056.1.p1	ENSDARP00000144789.1	ENSDARG00000088123.4	znf217	4	4	0	0	3	0	0	0	0	1
Htri_.2165.1.p1	ENSDARP00000123063.1	ENSDARG00000012534.1	slc6a6a	4	5	1	-1	3	0	0	0	1	1
Htri_.2240.1.p1	NA	NA	NA	4	5	1	0	-1	0	0	0	5	0
Htri_.2314.1.p1	ENSDARP00000110667.2	ENSDARG00000006124.1	kdm5c	4	5	1	0	-1	0	0	1	1	3
Htri_.2431.2.p1	ENSDARP00000099158.3	ENSDARG00000076364.5	si:dkey-178k16.1	4	4	0	0	2	0	0	0	0	2
Htri_.2458.1.p1	ENSDARP00000102789.2	ENSDARG00000077353.6	rerea	4	6	2	0	-2	0	0	0	2	4
Htri_.256.1.p1	ENSDARP00000152024.1	ENSDARG00000017121.8	mafba	4	4	0	0	0	0	1	1	2	0
Htri_.2610.1.p1	ENSDARP00000098756.2	ENSDARG00000078850.3	plekhm2	4	4	0	0	0	0	0	0	1	3
Htri_.27.1.p1	ENSDARP00000092353.2	ENSDARG00000069677.5	nicn1	4	4	0	0	0	0	0	3	0	1
Htri_.2759.1.p1	ENSDARP00000121943.1	ENSDARG00000036956.8	asxl1	4	4	0	0	0	0	0	2	2	0
Htri_.2760.1.p1	ENSDARP00000053508.5	ENSDARG00000036855.6	plagx	4	5	1	0	-1	0	0	0	5	0
Htri_.2985.2.p1	ENSDARP00000072463.4	ENSDARG00000055607.7	cgna	4	5	1	1	1	1	0	2	-1	0
Htri_.3110.1.p1	ENSDARP00000045231.6	ENSDARG00000028943.9	mtss1la	4	5	1	0	-1	1	1	1	1	1
Htri_.325.2.p1	NA	NA	NA	4	4	0	0	2	0	0	2	0	0
Htri_.3574.1.p1	ENSDARP00000137892.1	ENSDARG00000102266.2	isg20l2	4	4	0	0	3	1	0	0	0	0
Htri_.3865.1.p1	ENSDARP00000150412.1	ENSDARG00000112741.1	ccn2a	4	5	1	-1	3	0	0	1	0	1
Htri_.4020.1.p1	ENSDARP00000046041.6	ENSDARG00000030116.9	susd6	4	4	0	0	3	0	0	1	0	0
Htri_.4086.1.p1	ENSDARP00000116446.1	ENSDARG00000043912.9	mei4	4	4	0	0	3	0	0	1	0	0
Htri_.4105.1.p1	ENSDARP00000063943.3	ENSDARG00000043555.7	tmem30ab	4	4	0	0	2	0	0	2	0	0
Htri_.4144.1.p1	ENSDARP00000119522.2	ENSDARG00000057025.8	chrna2b	4	6	2	0	3	0	1	1	-2	1
Htri_.4147.1.p1	ENSDARP00000002535.7	ENSDARG00000014685.9	esco2	4	4	0	0	2	0	0	0	2	0
Htri_.4660.1.p1	ENSDARP00000141866.2	ENSDARG00000098228.3	thrap3b	4	4	0	0	2	0	0	2	0	0
Htri_.4694.1.p1	ENSDARP00000133246.1	ENSDARG00000100917.2	slc30a8	4	5	1	0	4	0	1	-1	0	0
Htri_.4958.1.p1	ENSDARP00000135500.1	ENSDARG00000100822.2	mapk15	4	4	0	0	0	0	0	1	0	3
Htri_.4968.1.p1	ENSDARP00000072921.4	ENSDARG00000056034.5	pip4p2	4	4	0	0	2	0	0	0	0	2
Htri_.5130.1.p1	ENSDARP00000094858.2	ENSDARG00000070702.6	s100v2	4	4	0	0	3	0	1	0	0	0
Htri_.5212.1.p1	ENSDARP00000014151.6	ENSDARG00000014692.7	znf622	4	4	0	0	0	1	0	0	3	0
Htri_.5272.1.p1	ENSDARP00000056293.4	ENSDARG00000038563.5	pitrm1	4	4	0	0	0	0	0	0	2	2
Htri_.5279.1.p1	ENSDARP00000114292.2	ENSDARG00000000324.1	dcaf8	4	4	0	0	0	0	0	0	1	3
Htri_.5442.1.p1	ENSDARP00000137387.2	ENSDARG00000099445.3	cc2d1b	4	4	0	0	2	0	0	1	1	0
Htri_.5493.1.p1	ENSDARP00000137653.1	ENSDARG00000103589.2	gata6	4	4	0	0	1	0	1	1	0	1
Htri_.5805.1.p1	ENSDARP00000069676.5	ENSDARG00000053201.7	zgc:172323	4	4	0	0	1	1	1	0	1	0
Htri_.5912.1.p1	ENSDARP00000019307.7	ENSDARG00000019294.9	cbln8	4	6	2	0	4	0	0	2	0	-2
Htri_.6352.1.p1	ENSDARP00000065858.6	ENSDARG00000044811.9	cdk9	4	4	0	0	4	0	0	0	0	0
Htri_.6609.1.p1	ENSDARP00000140543.1	ENSDARG00000105231.3	kmt5aa	4	4	0	0	0	0	0	0	4	0
Htri_.6733.2.p1	ENSDARP00000092037.3	ENSDARG00000069527.4	ube2g1b	4	4	0	0	4	0	0	0	0	0
Htri_.6916.1.p1	NA	NA	NA	4	4	0	0	0	0	0	2	0	2
Htri_.7188.1.p1	ENSDARP00000124163.1	ENSDARG00000088929.5	ypel5	4	4	0	0	3	0	0	1	0	0
Htri_.7213.1.p1	ENSDARP00000099482.2	ENSDARG00000075533.4	zbtb24	4	4	0	0	0	0	0	0	4	0
Htri_.733.1.p1	ENSDARP00000117288.1	ENSDARG00000077620.5	cdca7a	4	4	0	0	2	1	0	0	1	0
Htri_.7346.1.p1	ENSDARP00000057154.6	ENSDARG00000039130.8	cdkn3	4	5	1	0	3	0	-1	0	0	2
Htri_.7417.1.p1	ENSDARP00000127309.1	ENSDARG00000042319.6	cdca4	4	4	0	0	2	0	2	0	0	0
Htri_.7776.1.p1	ENSDARP00000111158.2	ENSDARG00000090548.3	CR753886.1	4	6	2	-1	-1	1	1	0	3	1
Htri_.7951.1.p1	ENSDARP00000039155.6	ENSDARG00000041493.6	ipo4	4	4	0	0	3	0	0	0	0	1
Htri_.8023.1.p1	ENSDARP00000147467.1	ENSDARG00000115921.1	BX004787.2	4	4	0	0	1	0	0	0	1	2
Htri_.8083.1.p1	ENSDARP00000117413.1	ENSDARG00000074225.6	si:ch211-269e2.1	4	5	1	0	-1	0	2	3	0	0
Htri_.8222.1.p1	ENSDARP00000016818.5	ENSDARG00000020642.8	gtdc1	4	4	0	0	2	0	0	2	0	0
Htri_.8227.1.p1	ENSDARP00000132260.2	ENSDARG00000030157.1	mybpc2a	4	6	2	-1	-1	1	1	1	0	3
Htri_.8277.1.p1	ENSDARP00000048752.6	ENSDARG00000030789.7	ddx18	4	4	0	0	0	0	0	1	3	0
Htri_.8397.2.p1	ENSDARP00000082902.5	ENSDARG00000061759.9	kdm6a	4	4	0	0	0	0	0	0	4	0
Htri_.8411.1.p1	ENSDARP00000026312.6	ENSDARG00000018383.8	frzb	4	4	0	0	2	0	1	0	0	1
Htri_.8925.1.p1	ENSDARP00000034077.6	ENSDARG00000044975.6	krt94	4	4	0	0	2	0	0	2	0	0
Htri_.9431.1.p1	ENSDARP00000114539.1	ENSDARG00000037406.7	wdr19	4	4	0	0	0	1	0	0	2	1
Htri_.9554.1.p1	ENSDARP00000102656.5	ENSDARG00000077361.6	bptf	4	6	2	0	-1	0	0	-1	4	2
Htri_.9610.1.p1	ENSDARP00000132970.1	ENSDARG00000099921.4	tbce	4	4	0	0	0	0	0	0	4	0
Htri_.9652.1.p1	ENSDARP00000110366.2	ENSDARG00000089742.3	fam161a	4	6	2	0	-2	1	2	1	1	1
Htri_.975.1.p1	ENSDARP00000104915.2	ENSDARG00000095627.2	c1qc	4	5	1	1	3	0	-1	1	0	0
Htri_.9933.1.p1	ENSDARP00000127325.1	ENSDARG00000090930.4	si:ch211-120g10.1	4	4	0	0	3	0	0	1	0	0
Htri_.10076.1.p1	ENSDARP00000055489.4	ENSDARG00000038066.9	kpna2	3	3	0	0	0	0	0	0	3	0
Htri_.10102.1.p1	ENSDARP00000129777.3	ENSDARG00000006385.1	triobpb	3	3	0	0	2	0	0	1	0	0
Htri_.10180.1.p1	ENSDARP00000014157.6	ENSDARG00000011727.9	b9d1	3	3	0	0	0	1	1	1	0	0
Htri_.10271.1.p1	ENSDARP00000156693.1	ENSDARG00000078953.5	epn3a	3	4	1	-1	0	1	0	0	3	0
Htri_.10305.1.p1	ENSDARP00000092605.2	ENSDARG00000040528.7	lgals3bpb	3	6	3	-1	3	0	1	2	0	-2
Htri_.10410.1.p1	ENSDARP00000147885.1	ENSDARG00000116120.1	cox6a2	3	4	1	-1	2	0	1	1	0	0
Htri_.10556.1.p1	ENSDARP00000128948.1	ENSDARG00000075368.5	mrm2	3	3	0	0	1	0	0	1	0	1
Htri_.10574.2.p1	ENSDARP00000139704.1	ENSDARG00000103511.3	zfand2a	3	3	0	0	3	0	0	0	0	0
Htri_.10627.1.p1	ENSDARP00000022310.9	ENSDARG00000017049.1	adsl	3	3	0	0	0	0	0	0	0	3
Htri_.1066.2.p1	ENSDARP00000002264.6	ENSDARG00000003841.1	usb1	3	4	1	-1	3	0	0	0	1	0
Htri_.10692.1.p1	ENSDARP00000097696.3	ENSDARG00000073963.6	si:ch211-258f14.2	3	3	0	0	0	0	0	2	0	1
Htri_.10792.1.p1	ENSDARP00000122063.2	ENSDARG00000061951.8	golgb1	3	4	1	0	0	0	0	-1	3	1
Htri_.10858.1.p1	ENSDARP00000138536.2	ENSDARG00000039185.7	nfyba	3	3	0	0	0	0	0	0	1	2
Htri_.10862.1.p1	ENSDARP00000050220.4	ENSDARG00000030694.5	atp6v1e1b	3	3	0	0	0	0	0	0	0	3
Htri_.10953.1.p1	ENSDARP00000011083.6	ENSDARG00000020101.7	psmc2	3	3	0	0	0	0	0	1	0	2
Htri_.1118.1.p1	ENSDARP00000013949.6	ENSDARG00000013950.7	pdf	3	3	0	0	0	0	0	1	2	0
Htri_.11205.1.p1	ENSDARP00000108089.2	ENSDARG00000014690.1	rps4x	3	3	0	0	3	0	0	0	0	0
Htri_.11246.1.p1	ENSDARP00000056744.6	ENSDARG00000038865.7	acox3	3	3	0	1	0	0	0	1	1	0
Htri_.1127.1.p1	ENSDARP00000106096.2	ENSDARG00000042496.7	parp12a	3	4	1	-1	4	0	0	0	0	0
Htri_.1129.1.p1	ENSDARP00000146697.1	ENSDARG00000003487.1	nup93	3	3	0	0	3	0	0	0	0	0
Htri_.11298.1.p1	ENSDARP00000099354.2	ENSDARG00000079068.5	adam12	3	3	0	0	0	0	1	0	0	2
Htri_.11324.1.p2	ENSDARP00000142854.1	ENSDARG00000100946.3	si:ch211-212k18.9	3	3	0	0	0	0	1	2	0	0
Htri_.1136.3.p1	ENSDARP00000152983.1	ENSDARG00000114401.1	arl2bp	3	4	1	0	-1	0	0	2	1	1
Htri_.11440.2.p1	ENSDARP00000121021.1	ENSDARG00000004634.1	osbp	3	4	1	-1	4	0	0	0	0	0
Htri_.11461.1.p1	ENSDARP00000136284.1	ENSDARG00000099672.2	capgb	3	5	2	0	5	0	0	0	-2	0
Htri_.11543.1.p1	ENSDARP00000135056.1	ENSDARG00000061301.6	gmpr2	3	3	0	0	0	1	1	0	0	1
Htri_.11557.1.p1	ENSDARP00000147197.1	ENSDARG00000006545.1	rgp1	3	3	0	0	0	0	0	1	0	2
Htri_.11634.2.p1	ENSDARP00000136575.2	ENSDARG00000110349.1	si:ch211-8c17.2	3	3	0	0	2	1	0	0	0	0
Htri_.11658.1.p1	ENSDARP00000020901.8	ENSDARG00000018721.1	npnta	3	4	1	1	2	1	-1	0	0	0
Htri_.11684.1.p1	ENSDARP00000025226.5	ENSDARG00000002240.8	psmb6	3	3	0	0	2	0	0	1	0	0
Htri_.11755.1.p1	ENSDARP00000118557.2	ENSDARG00000110702.1	zgc:162154	3	5	2	-2	3	0	1	1	0	0
Htri_.11770.1.p1	ENSDARP00000150117.1	ENSDARG00000079452.6	rbm46	3	4	1	-1	0	1	1	1	0	1
Htri_.11804.1.p1	ENSDARP00000002360.5	ENSDARG00000003486.7	ppp1caa	3	3	0	0	0	0	0	0	2	1
Htri_.12079.1.p1	ENSDARP00000117746.1	ENSDARG00000006112.1	myof	3	4	1	0	0	0	-1	0	4	0
Htri_.12352.1.p1	ENSDARP00000119744.1	ENSDARG00000025226.1	znf668	3	4	1	0	-1	0	0	0	1	3
Htri_.12399.1.p1	ENSDARP00000144672.1	ENSDARG00000111331.1	cybc1	3	3	0	0	0	0	0	2	1	0
Htri_.12411.1.p1	ENSDARP00000037308.4	ENSDARG00000027428.6	rpp30	3	3	0	0	0	0	2	1	0	0
Htri_.12543.1.p1	ENSDARP00000069984.3	ENSDARG00000053466.6	timmdc1	3	4	1	0	0	-1	0	1	0	3
Htri_.12563.1.p1	ENSDARP00000148352.1	ENSDARG00000022895.9	mcf2a	3	5	2	0	-1	-1	0	1	3	1
Htri_.12784.1.p1	ENSDARP00000129104.1	ENSDARG00000090872.5	si:dkey-276j7.1	3	5	2	0	4	0	0	-2	0	1
Htri_.13200.1.p1	ENSDARP00000089398.3	ENSDARG00000068261.5	pros1	3	3	0	0	0	0	1	2	0	0
Htri_.13245.1.p1	ENSDARP00000137036.1	ENSDARG00000060542.7	lgr4	3	3	0	0	1	0	0	0	0	2
Htri_.13247.1.p1	ENSDARP00000142977.1	ENSDARG00000089236.4	mettl15	3	3	0	0	0	1	0	1	0	1
Htri_.13299.1.p1	ENSDARP00000132139.1	ENSDARG00000099380.3	rpl13	3	3	0	0	3	0	0	0	0	0
Htri_.13370.1.p1	ENSDARP00000141650.2	ENSDARG00000019081.1	non-available	3	3	0	0	0	0	0	3	0	0
Htri_.13544.1.p1	ENSDARP00000109895.1	ENSDARG00000078707.6	sema7a	3	3	0	0	1	1	0	1	0	0
Htri_.13566.1.p1	ENSDARP00000129506.1	ENSDARG00000060494.8	eprs1	3	3	0	0	0	0	0	2	0	1
Htri_.13659.1.p1	ENSDARP00000137907.1	ENSDARG00000079672.6	efl1	3	4	1	0	-1	0	0	0	4	0
Htri_.13702.1.p1	ENSDARP00000153420.1	ENSDARG00000112079.1	slc39a1	3	4	1	0	-1	0	0	0	2	2
Htri_.14000.1.p1	ENSDARP00000101878.2	ENSDARG00000078752.6	rubcn	3	3	0	0	0	0	0	1	2	0
Htri_.14085.1.p1	NA	NA	NA	3	5	2	-1	-1	0	0	0	2	3
Htri_.14088.1.p1	ENSDARP00000120927.1	ENSDARG00000062297.8	soat1	3	4	1	0	0	0	0	-1	4	0
Htri_.14093.1.p1	ENSDARP00000061036.5	ENSDARG00000041644.6	si:dkey-194e6.1	3	7	4	-1	-3	1	2	0	0	4
Htri_.14139.1.p1	ENSDARP00000122139.1	ENSDARG00000059175.5	cep19	3	5	2	0	-2	0	0	0	3	2
Htri_.14256.1.p1	ENSDARP00000150531.1	ENSDARG00000061992.7	dot1l	3	5	2	0	-2	0	0	0	5	0
Htri_.14394.1.p1	ENSDARP00000147250.1	ENSDARG00000114785.1	si:ch211-201h21.5	3	4	1	0	-1	0	0	3	0	1
Htri_.14631.1.p1	ENSDARP00000109189.3	ENSDARG00000093043.3	ugt2a7	3	3	0	0	1	0	0	1	1	0
Htri_.14751.1.p1	ENSDARP00000123372.1	ENSDARG00000095459.3	si:ch211-191j22.3	3	3	0	0	1	0	0	2	0	0
Htri_.14840.1.p1	ENSDARP00000130174.2	ENSDARG00000017880.1	kcnip3b	3	5	2	-1	2	0	0	-1	3	0
Htri_.14888.1.p1	ENSDARP00000156860.1	ENSDARG00000117042.1	gadd45ga	3	3	0	0	0	1	1	0	1	0
Htri_.15007.1.p1	ENSDARP00000083401.5	ENSDARG00000061960.7	ube3b	3	3	0	0	2	0	0	0	0	1
Htri_.15143.1.p1	ENSDARP00000107339.2	ENSDARG00000026726.9	anxa1a	3	3	0	0	2	0	1	0	0	0
Htri_.15234.1.p1	ENSDARP00000088395.3	ENSDARG00000067777.4	zgc:158640	3	3	0	0	0	0	0	0	2	1
Htri_.15253.1.p1	ENSDARP00000144232.1	ENSDARG00000063159.9	si:dkey-32e23.4	3	3	0	0	0	0	0	1	0	2
Htri_.1533.1.p1	ENSDARP00000025776.6	ENSDARG00000016415.9	dhtkd1	3	3	0	0	0	0	0	3	0	0
Htri_.15435.1.p1	ENSDARP00000051069.5	ENSDARG00000052851.7	golph3	3	4	1	0	-1	0	0	0	0	4
Htri_.15594.1.p1	ENSDARP00000122379.1	ENSDARG00000056322.9	ldb3a	3	4	1	0	-1	1	1	2	0	0
Htri_.15677.1.p1	ENSDARP00000065562.4	ENSDARG00000044626.5	ccdc90b	3	3	0	0	0	0	1	1	0	1
Htri_.15851.1.p1	ENSDARP00000117135.1	ENSDARG00000061243.6	ubash3ba	3	3	0	0	0	0	0	0	0	3
Htri_.15905.1.p1	ENSDARP00000101909.1	ENSDARG00000067591.5	puraa	3	3	0	0	0	0	0	0	1	2
Htri_.15938.1.p1	ENSDARP00000064732.7	ENSDARG00000110193.1	hephl1b	3	4	1	0	3	0	1	0	-1	0
Htri_.16112.1.p1	ENSDARP00000152412.1	ENSDARG00000114605.1	si:dkey-91m11.5	3	3	0	0	2	0	0	0	1	0
Htri_.16381.1.p1	ENSDARP00000147051.1	ENSDARG00000078865.5	cxxc5a	3	3	0	0	0	0	0	3	0	0
Htri_.16468.1.p1	ENSDARP00000153402.1	ENSDARG00000068582.7	rnf44	3	4	1	0	-1	0	0	0	0	4
Htri_.16474.3.p1	ENSDARP00000024922.9	ENSDARG00000015653.1	tnip1	3	3	0	0	0	0	0	0	2	1
Htri_.16477.2.p1	ENSDARP00000099541.3	ENSDARG00000075121.4	hbegfa	3	3	0	0	2	0	1	0	0	0
Htri_.16506.1.p1	ENSDARP00000135083.1	ENSDARG00000103732.2	plp1a	3	4	1	-1	0	0	0	0	0	4
Htri_.16557.1.p2	ENSDARP00000116449.1	ENSDARG00000062954.8	clk2a	3	3	0	0	0	0	0	0	2	1
Htri_.1656.1.p1	NA	NA	NA	3	4	1	0	0	1	0	0	-1	3
Htri_.16565.1.p1	ENSDARP00000101285.3	ENSDARG00000078986.4	mplkip	3	3	0	0	0	0	0	0	1	2
Htri_.16782.1.p1	ENSDARP00000040954.4	ENSDARG00000021250.8	slc25a48	3	6	3	0	-2	-1	2	1	1	2
Htri_.16952.1.p1	ENSDARP00000145949.1	ENSDARG00000115463.1	tomt	3	4	1	0	-1	0	0	1	3	0
Htri_.17002.1.p1	ENSDARP00000072121.4	ENSDARG00000055314.7	mcmbp	3	3	0	0	1	0	0	2	0	0
Htri_.17007.1.p1	ENSDARP00000024199.4	ENSDARG00000016022.5	zic5	3	3	0	0	0	1	1	1	0	0
Htri_.17058.1.p1	ENSDARP00000154891.1	ENSDARG00000115399.1	galm	3	3	0	0	2	0	1	0	0	0
Htri_.17214.1.p1	ENSDARP00000036649.5	ENSDARG00000026902.8	cryzl1	3	3	0	0	3	0	0	0	0	0
Htri_.17236.1.p1	ENSDARP00000063715.5	ENSDARG00000009046.1	nphp1	3	3	0	0	0	1	0	1	0	1
Htri_.17307.1.p1	ENSDARP00000118851.1	ENSDARG00000063572.5	perp	3	3	0	0	1	0	1	1	0	0
Htri_.17402.1.p1	ENSDARP00000090311.2	ENSDARG00000068738.5	cox5b2	3	3	0	0	0	0	0	3	0	0
Htri_.17544.3.p1	ENSDARP00000003782.8	ENSDARG00000014292.1	med15	3	4	1	-1	2	0	0	2	0	0
Htri_.17561.1.p1	ENSDARP00000120392.1	ENSDARG00000094324.2	efemp2a	3	4	1	-1	1	0	1	1	0	1
Htri_.17648.2.p1	ENSDARP00000118039.1	ENSDARG00000013763.1	rrbp1a	3	4	1	0	3	-1	0	0	0	1
Htri_.17650.1.p1	ENSDARP00000006549.6	ENSDARG00000016656.8	mgme1	3	4	1	0	0	0	0	-1	0	4
Htri_.17652.2.p1	ENSDARP00000065434.5	ENSDARG00000007795.1	cst3	3	3	0	0	1	0	1	1	0	0
Htri_.17670.1.p1	ENSDARP00000146032.1	ENSDARG00000031888.7	mapk8a	3	3	0	0	0	0	0	0	3	0
Htri_.17778.1.p1	ENSDARP00000105690.1	ENSDARG00000074996.5	tbrg1	3	3	0	0	3	0	0	0	0	0
Htri_.17811.1.p1	ENSDARP00000090344.4	ENSDARG00000068760.6	tnks1bp1	3	3	0	0	0	0	0	0	2	1
Htri_.17867.1.p1	ENSDARP00000128554.1	ENSDARG00000097205.2	ulk2	3	3	0	0	2	0	0	1	0	0
Htri_.17939.1.p1	ENSDARP00000084386.4	ENSDARG00000062315.6	sik2b	3	3	0	0	0	1	0	0	2	0
Htri_.18019.2.p1	ENSDARP00000132708.1	ENSDARG00000102483.2	numa1	3	5	2	0	-1	1	0	0	4	-1
Htri_.18082.1.p1	ENSDARP00000055553.5	ENSDARG00000038106.7	slc37a4a	3	4	1	-1	1	0	0	0	3	0
Htri_.18146.1.p1	ENSDARP00000131752.2	ENSDARG00000014137.1	picalmb	3	3	0	0	1	0	0	2	0	0
Htri_.18261.1.p1	ENSDARP00000071593.5	ENSDARG00000054864.6	aplp2	3	4	1	0	-1	1	1	2	0	0
Htri_.18283.1.p1	ENSDARP00000091985.3	ENSDARG00000069503.4	cldnh	3	4	1	-1	3	0	0	0	1	0
Htri_.18337.1.p1	ENSDARP00000129236.1	ENSDARG00000042833.7	rffl	3	3	0	0	3	0	0	0	0	0
Htri_.2004.1.p1	ENSDARP00000132530.2	ENSDARG00000101441.2	lima1a	3	3	0	0	0	0	1	0	0	2
Htri_.2022.1.p1	ENSDARP00000155420.1	ENSDARG00000079148.5	nckap5l	3	3	0	0	3	0	0	0	0	0
Htri_.2093.1.p1	ENSDARP00000027718.9	ENSDARG00000006353.1	itga5	3	3	0	0	0	0	0	1	0	2
Htri_.2111.1.p1	ENSDARP00000083040.4	ENSDARG00000073899.6	nemp1	3	3	0	0	2	0	0	0	0	1
Htri_.2218.1.p1	ENSDARP00000131365.2	ENSDARG00000101413.2	dusp7	3	3	0	0	0	0	1	2	0	0
Htri_.2257.1.p1	ENSDARP00000129179.1	ENSDARG00000078075.6	ilrun	3	3	0	0	0	0	1	1	0	1
Htri_.2327.1.p1	ENSDARP00000132458.1	ENSDARG00000100020.2	pim1	3	3	0	0	0	1	0	1	1	0
Htri_.2333.1.p1	ENSDARP00000065396.4	ENSDARG00000044540.6	fkbp2	3	3	0	0	0	0	0	1	2	0
Htri_.2340.1.p1	ENSDARP00000148272.1	ENSDARG00000115866.1	adnpb	3	4	1	0	-1	0	0	0	4	0
Htri_.2360.2.p1	ENSDARP00000088782.5	ENSDARG00000026988.9	tbc1d22b	3	3	0	0	0	1	1	1	0	0
Htri_.2403.3.p1	NA	NA	NA	3	3	0	0	0	0	0	0	2	1
Htri_.2489.1.p1	ENSDARP00000032398.6	ENSDARG00000073997.4	srpk1a	3	3	0	0	0	0	0	0	1	2
Htri_.2582.1.p1	ENSDARP00000101483.4	ENSDARG00000077400.5	rbm10	3	4	1	0	0	0	0	-1	2	2
Htri_.2632.1.p1	ENSDARP00000103977.2	ENSDARG00000078924.5	tmco4	3	3	0	0	0	0	1	0	0	2
Htri_.2661.1.p1	ENSDARP00000110768.2	ENSDARG00000018404.1	krt18a.1	3	3	0	0	0	0	1	2	0	0
Htri_.2766.1.p1	ENSDARP00000119170.1	ENSDARG00000008931.1	renbp	3	3	0	0	3	0	0	0	0	0
Htri_.2873.1.p1	ENSDARP00000140294.2	ENSDARG00000104874.2	fzd6	3	3	0	0	0	0	0	3	0	0
Htri_.2950.1.p1	ENSDARP00000131427.1	ENSDARG00000075824.7	virma	3	3	0	0	0	0	0	0	1	2
Htri_.3004.1.p1	ENSDARP00000046921.4	ENSDARG00000034771.6	rab13	3	4	1	0	-1	1	1	2	0	0
Htri_.3010.1.p1	ENSDARP00000098103.3	ENSDARG00000076058.5	gba	3	4	1	-1	0	0	0	2	2	0
Htri_.3039.1.p1	ENSDARP00000122201.2	ENSDARG00000095030.4	si:ch73-120g24.4	3	6	3	0	0	0	1	2	-3	3
Htri_.3047.1.p1	ENSDARP00000129568.1	ENSDARG00000042969.8	znf1035	3	3	0	0	0	0	0	2	0	1
Htri_.3156.1.p1	ENSDARP00000056380.4	ENSDARG00000056462.7	crp2	3	4	1	0	3	0	1	0	-1	0
Htri_.3194.1.p1	ENSDARP00000085810.4	ENSDARG00000062872.6	mrs2	3	3	0	0	0	0	1	2	0	0
Htri_.3333.1.p1	ENSDARP00000103653.2	ENSDARG00000079175.4	si:ch211-79k12.1	3	3	0	0	1	0	1	0	1	0
Htri_.3345.1.p1	ENSDARP00000060728.5	ENSDARG00000041428.7	yrdc	3	3	0	0	0	0	0	3	0	0
Htri_.3351.1.p1	NA	NA	NA	3	3	0	0	0	0	0	1	0	2
Htri_.3353.1.p1	ENSDARP00000145940.1	ENSDARG00000102898.2	mtf1	3	3	0	0	0	1	0	1	0	1
Htri_.3398.1.p1	ENSDARP00000043402.5	ENSDARG00000005713.8	ethe1	3	3	0	0	0	0	0	2	0	1
Htri_.3489.1.p1	ENSDARP00000140104.1	ENSDARG00000103443.2	vwde	3	4	1	-1	3	0	0	1	0	0
Htri_.3519.1.p1	ENSDARP00000103197.2	ENSDARG00000017397.1	smarcc1a	3	3	0	0	0	0	1	2	0	0
Htri_.3530.4.p1	ENSDARP00000074293.3	ENSDARG00000057234.6	chtopa	3	4	1	1	2	0	1	0	-1	0
Htri_.3558.1.p1	ENSDARP00000124641.1	ENSDARG00000058597.7	nt5c3a	3	3	0	0	0	1	0	1	0	1
Htri_.3561.1.p1	ENSDARP00000097615.4	ENSDARG00000079217.5	bbs9	3	3	0	0	0	0	0	2	0	1
Htri_.3621.1.p1	ENSDARP00000098601.3	ENSDARG00000009779.8	mcl1a	3	3	0	0	0	0	0	0	3	0
Htri_.3835.1.p1	ENSDARP00000069996.3	ENSDARG00000053481.6	entpd5a	3	5	2	0	4	1	0	0	0	-2
Htri_.402.2.p1	ENSDARP00000058734.3	ENSDARG00000040157.5	glt8d1	3	3	0	0	0	0	0	3	0	0
Htri_.403.1.p1	ENSDARP00000076814.3	ENSDARG00000059298.5	spcs1	3	3	0	0	0	0	0	3	0	0
Htri_.4114.1.p1	ENSDARP00000138850.1	ENSDARG00000101900.2	xrn2	3	3	0	0	3	0	0	0	0	0
Htri_.415.1.p1	ENSDARP00000065995.5	ENSDARG00000044899.8	tmem183a	3	3	0	0	3	0	0	0	0	0
Htri_.4194.1.p1	ENSDARP00000018865.6	ENSDARG00000007697.9	fabp7a	3	5	2	0	3	1	1	0	0	-2
Htri_.4228.1.p1	ENSDARP00000122353.1	ENSDARG00000039649.7	mtif3	3	3	0	0	0	0	0	0	3	0
Htri_.4269.1.p1	ENSDARP00000112228.3	ENSDARG00000060349.8	wasf1	3	8	5	0	-3	1	-2	1	4	2
Htri_.4434.1.p1	ENSDARP00000109456.1	ENSDARG00000088251.4	lgals17	3	4	1	-1	4	0	0	0	0	0
Htri_.45.4.p1	ENSDARP00000036580.5	ENSDARG00000058522.5	shq1	3	4	1	-1	0	0	0	1	3	0
Htri_.4508.1.p1	ENSDARP00000014272.9	ENSDARG00000020798.1	necap1	3	5	2	0	-2	0	0	1	4	0
Htri_.4547.1.p1	ENSDARP00000144778.1	ENSDARG00000116748.1	cdc42l	3	3	0	0	0	0	0	0	0	3
Htri_.4605.3.p1	ENSDARP00000156411.1	ENSDARG00000020850.8	eef1a1l1	3	3	0	0	0	0	0	0	3	0
Htri_.4638.1.p1	ENSDARP00000154227.1	ENSDARG00000058502.6	olah	3	3	0	0	3	0	0	0	0	0
Htri_.4653.1.p1	ENSDARP00000136567.1	ENSDARG00000103658.2	hivep1	3	3	0	0	0	0	0	0	0	3
Htri_.4666.1.p1	ENSDARP00000058490.5	ENSDARG00000039980.9	ppt1	3	3	0	0	3	0	0	0	0	0
Htri_.4711.1.p1	ENSDARP00000139434.1	ENSDARG00000103340.2	clic1	3	3	0	0	1	0	0	2	0	0
Htri_.4748.1.p1	ENSDARP00000114388.2	ENSDARG00000033804.8	snx27a	3	4	1	0	-1	0	0	0	0	4
Htri_.4777.1.p1	ENSDARP00000140192.1	ENSDARG00000099213.2	glyr1	3	3	0	0	0	1	1	1	0	0
Htri_.4839.1.p1	ENSDARP00000052420.3	ENSDARG00000036107.4	txnipa	3	3	0	0	1	0	1	0	0	1
Htri_.4853.1.p1	ENSDARP00000015592.4	ENSDARG00000002613.5	rpa3	3	3	0	0	1	0	0	2	0	0
Htri_.4900.1.p1	ENSDARP00000049146.5	ENSDARG00000033754.7	rbm48	3	3	0	0	0	0	0	3	0	0
Htri_.5004.1.p1	ENSDARP00000050124.5	ENSDARG00000029043.7	nup42	3	3	0	0	0	0	0	0	3	0
Htri_.5012.1.p1	ENSDARP00000144262.1	ENSDARG00000035676.6	ptp4a2b	3	3	0	0	0	0	0	3	0	0
Htri_.5025.1.p1	ENSDARP00000094186.4	ENSDARG00000035889.7	zbtb8b	3	3	0	0	0	0	0	2	0	1
Htri_.5113.1.p1	ENSDARP00000055618.7	ENSDARG00000015552.1	phactr4a	3	4	1	0	-1	0	1	3	0	0
Htri_.5142.2.p1	ENSDARP00000026470.5	ENSDARG00000077037.3	txlna	3	3	0	1	0	0	0	2	0	0
Htri_.5425.1.p1	ENSDARP00000057298.6	ENSDARG00000039220.9	st6galnac5a	3	4	1	0	3	0	0	-1	0	1
Htri_.5453.1.p1	ENSDARP00000081297.5	ENSDARG00000061140.8	colec12	3	3	0	0	1	0	0	0	2	0
Htri_.556.1.p1	ENSDARP00000122246.1	ENSDARG00000059360.7	srsf3b	3	3	0	0	0	0	0	0	3	0
Htri_.5596.1.p1	ENSDARP00000110220.2	ENSDARG00000016771.1	tfa	3	3	0	1	0	0	0	0	0	2
Htri_.5652.1.p1	ENSDARP00000070950.4	ENSDARG00000054300.5	dhrs1	3	3	0	0	0	0	1	0	0	2
Htri_.580.1.p1	ENSDARP00000127992.1	ENSDARG00000058127.7	hcfc2	3	3	0	0	0	0	0	0	1	2
Htri_.5925.1.p1	ENSDARP00000019171.8	ENSDARG00000024588.1	gpc5b	3	3	0	0	1	0	0	2	0	0
Htri_.5974.1.p1	NA	NA	NA	3	3	0	0	3	0	0	0	0	0
Htri_.5983.1.p1	ENSDARP00000152951.1	ENSDARG00000038826.6	jph1b	3	3	0	0	0	0	0	2	0	1
Htri_.6001.1.p1	ENSDARP00000119902.1	ENSDARG00000062916.7	mrpl37	3	3	0	0	0	0	0	2	1	0
Htri_.6100.1.p1	ENSDARP00000015072.5	ENSDARG00000029905.8	phyhd1	3	3	0	0	0	0	0	0	0	3
Htri_.6181.1.p1	ENSDARP00000017859.8	ENSDARG00000016903.1	wdr5	3	4	1	0	-1	0	0	0	3	1
Htri_.6199.1.p1	ENSDARP00000152341.1	ENSDARG00000059636.7	non-available	3	3	0	0	0	0	0	0	2	1
Htri_.6209.1.p1	ENSDARP00000106706.2	ENSDARG00000044281.1	erbin	3	3	0	0	0	0	0	0	2	1
Htri_.6345.1.p1	ENSDARP00000153176.1	ENSDARG00000114479.1	ptpa	3	3	0	0	1	0	0	0	2	0
Htri_.6398.1.p1	ENSDARP00000109861.2	ENSDARG00000091619.3	mvb12ba	3	3	0	0	0	0	0	2	0	1
Htri_.642.1.p1	ENSDARP00000112679.1	ENSDARG00000018146.8	gpx1a	3	3	0	0	0	0	1	2	0	0
Htri_.6517.1.p1	ENSDARP00000010055.7	ENSDARG00000019230.1	rpl7a	3	3	0	0	3	0	0	0	0	0
Htri_.6538.1.p1	ENSDARP00000097554.2	ENSDARG00000074660.4	rilp	3	3	0	0	2	0	0	0	0	1
Htri_.6622.1.p1	ENSDARP00000024189.5	ENSDARG00000005791.8	rpl28	3	3	0	0	3	0	0	0	0	0
Htri_.6677.1.p1	ENSDARP00000116187.1	ENSDARG00000058226.6	ak3	3	3	0	0	1	0	0	2	0	0
Htri_.6697.1.p1	ENSDARP00000154764.1	ENSDARG00000098312.2	scarb2a	3	4	1	-1	1	0	0	2	1	0
Htri_.6735.1.p1	ENSDARP00000075074.5	ENSDARG00000057882.6	arpc3	3	3	0	0	3	0	0	0	0	0
Htri_.6788.1.p1	ENSDARP00000091436.4	ENSDARG00000069269.6	wdr35	3	3	0	0	0	1	0	0	0	2
Htri_.6803.1.p1	ENSDARP00000124055.1	ENSDARG00000095833.3	alk	3	3	0	0	3	0	0	0	0	0
Htri_.694.1.p1	ENSDARP00000142474.1	ENSDARG00000088346.4	miip	3	4	1	0	-1	0	0	1	2	1
Htri_.6992.1.p1	ENSDARP00000090641.4	ENSDARG00000012073.1	kif15	3	3	0	0	0	0	1	0	2	0
Htri_.7014.1.p1	ENSDARP00000127531.1	ENSDARG00000075826.5	msh4	3	6	3	-2	1	1	0	-1	1	3
Htri_.7041.1.p1	ENSDARP00000025519.8	ENSDARG00000019367.1	tgfb3	3	3	0	0	1	0	1	0	1	0
Htri_.7230.1.p1	ENSDARP00000064667.6	ENSDARG00000044056.9	ahi1	3	3	0	0	0	1	0	0	0	2
Htri_.7266.1.p1	ENSDARP00000051525.3	ENSDARG00000035546.6	jmjd7	3	3	0	0	0	0	0	0	0	3
Htri_.7408.1.p1	ENSDARP00000129197.2	ENSDARG00000012271.1	pacc1	3	3	0	0	1	0	1	0	1	0
Htri_.7438.2.p1	ENSDARP00000102078.3	ENSDARG00000079056.5	si:ch211-194c3.5	3	5	2	1	-2	1	0	1	0	2
Htri_.7474.1.p1	ENSDARP00000114128.1	ENSDARG00000060534.7	sgpp1	3	3	0	0	0	0	0	2	0	1
Htri_.7593.1.p1	ENSDARP00000153862.1	ENSDARG00000055563.6	drosha	3	3	0	0	0	0	0	0	3	0
Htri_.760.1.p1	ENSDARP00000134763.2	ENSDARG00000098420.3	non-available	3	3	0	0	0	1	0	2	0	0
Htri_.7815.1.p1	ENSDARP00000098740.3	ENSDARG00000038429.7	csrnp1b	3	4	1	0	0	0	-1	0	4	0
Htri_.7838.1.p1	ENSDARP00000155882.1	ENSDARG00000116894.1	zdhhc23b	3	3	0	0	3	0	0	0	0	0
Htri_.7857.1.p1	ENSDARP00000101853.2	ENSDARG00000058394.5	tagln3b	3	3	0	0	0	0	0	0	3	0
Htri_.7881.1.p1	ENSDARP00000018980.9	ENSDARG00000007320.1	rpl7	3	3	0	0	0	0	0	0	3	0
Htri_.7980.1.p1	ENSDARP00000021989.4	ENSDARG00000016964.7	non-available	3	4	1	-1	1	0	0	3	0	0
Htri_.800.1.p1	ENSDARP00000127541.1	ENSDARG00000078901.6	anks1ab	3	3	0	0	0	1	0	0	2	0
Htri_.8058.1.p1	ENSDARP00000097549.3	ENSDARG00000076339.4	cln5	3	4	1	0	4	0	0	-1	0	0
Htri_.8068.1.p1	ENSDARP00000111741.3	ENSDARG00000113355.1	mycbp2	3	4	1	-1	0	0	0	0	1	3
Htri_.8071.1.p1	ENSDARP00000042258.6	ENSDARG00000029729.8	clybl	3	3	0	2	0	0	0	1	0	0
Htri_.8082.1.p1	ENSDARP00000131183.1	ENSDARG00000076004.5	ppp2r3b	3	3	0	0	0	0	0	0	0	3
Htri_.8175.1.p1	ENSDARP00000061320.5	ENSDARG00000069926.5	hsd3b1	3	4	1	0	-1	0	1	2	1	0
Htri_.8302.2.p1	ENSDARP00000059666.5	ENSDARG00000040730.8	wdr75	3	3	0	0	0	0	0	3	0	0
Htri_.8335.1.p1	ENSDARP00000122378.1	ENSDARG00000031678.8	col5a2a	3	4	1	-1	2	1	1	0	0	0
Htri_.8344.1.p1	ENSDARP00000137118.2	ENSDARG00000095901.3	col18a1b	3	4	1	0	-1	1	1	1	1	0
Htri_.8413.1.p1	ENSDARP00000007868.8	ENSDARG00000020000.1	sh3bp4a	3	3	0	0	0	0	1	0	2	0
Htri_.8448.1.p1	ENSDARP00000060133.4	ENSDARG00000041040.5	piga	3	3	0	0	3	0	0	0	0	0
Htri_.8463.1.p1	ENSDARP00000119028.1	ENSDARG00000061690.8	nxpe3	3	3	0	0	2	0	0	1	0	0
Htri_.8526.1.p1	ENSDARP00000123414.2	ENSDARG00000001676.1	gpm6bb	3	4	1	-1	1	0	1	1	1	0
Htri_.8544.2.p1	ENSDARP00000128570.1	ENSDARG00000016311.1	dock9b	3	3	0	0	0	0	0	0	3	0
Htri_.8550.1.p1	ENSDARP00000062853.5	ENSDARG00000042824.7	nfe2l2a	3	3	0	0	1	0	1	1	0	0
Htri_.8571.1.p1	ENSDARP00000093650.4	ENSDARG00000095577.3	cybrd1	3	3	0	0	0	0	0	1	2	0
Htri_.8609.1.p1	ENSDARP00000132742.2	ENSDARG00000089190.3	tanc1b	3	4	1	0	-1	0	0	2	0	2
Htri_.8707.1.p1	ENSDARP00000061498.6	ENSDARG00000041959.7	cxcr4b	3	4	1	-1	1	0	0	1	2	0
Htri_.879.1.p1	NA	NA	NA	3	3	0	0	1	0	1	1	0	0
Htri_.8816.1.p1	ENSDARP00000121413.1	ENSDARG00000076360.6	rpl37	3	3	0	0	3	0	0	0	0	0
Htri_.8907.1.p1	ENSDARP00000117834.1	ENSDARG00000043006.8	gnav1	3	3	0	0	0	0	0	3	0	0
Htri_.8970.1.p1	ENSDARP00000109347.1	ENSDARG00000074378.5	junba	3	3	0	0	0	0	0	1	1	1
Htri_.9067.1.p1	ENSDARP00000089080.3	ENSDARG00000017255.9	tmed1b	3	3	0	0	0	0	0	3	0	0
Htri_.9087.1.p1	ENSDARP00000022971.7	ENSDARG00000029011.9	xpnpep1	3	3	0	0	0	0	0	1	0	2
Htri_.9089.1.p1	ENSDARP00000053945.3	ENSDARG00000037116.6	cxcl12a	3	3	0	0	0	1	1	1	0	0
Htri_.9276.1.p1	ENSDARP00000148857.1	ENSDARG00000114628.1	rps3a	3	3	0	0	0	0	0	0	3	0
Htri_.9308.2.p1	ENSDARP00000153932.1	ENSDARG00000019581.1	uso1	3	4	1	-1	0	1	2	1	0	0
Htri_.9328.1.p1	ENSDARP00000011735.8	ENSDARG00000057099.7	papss1	3	3	0	0	0	0	0	2	0	1
Htri_.9338.1.p1	ENSDARP00000064845.6	ENSDARG00000044169.7	prelid1b	3	3	0	0	0	0	0	2	1	0
Htri_.9513.1.p1	ENSDARP00000096987.3	ENSDARG00000071701.4	zgc:162941	3	3	0	0	2	1	0	0	0	0
Htri_.9576.1.p1	ENSDARP00000122559.1	ENSDARG00000041708.9	kat14	3	3	0	0	1	0	0	2	0	0
Htri_.9695.1.p1	ENSDARP00000040306.7	ENSDARG00000032808.9	tdrd7a	3	3	0	0	2	1	0	0	0	0
Htri_.9733.1.p1	ENSDARP00000014099.8	ENSDARG00000006553.1	rras	3	3	0	0	0	1	1	1	0	0
Htri_.9762.1.p1	ENSDARP00000050244.5	ENSDARG00000007916.8	xpnpep3	3	3	0	0	0	0	0	2	0	1
Htri_.9915.1.p1	ENSDARP00000113117.1	ENSDARG00000079616.5	cramp1	3	3	0	0	0	0	0	0	0	3
Htri_.10104.1.p1	ENSDARP00000087122.5	ENSDARG00000063438.7	srebf2	2	2	0	0	0	0	0	0	0	2
Htri_.10124.1.p1	ENSDARP00000094378.2	ENSDARG00000054942.8	lgals2a	2	2	0	1	0	0	0	1	0	0
Htri_.10125.2.p1	ENSDARP00000092027.3	ENSDARG00000014366.1	luc7l3	2	2	0	0	0	0	0	0	2	0
Htri_.10176.1.p1	ENSDARP00000129550.1	ENSDARG00000055472.7	nubp1	2	2	0	0	0	0	0	2	0	0
Htri_.10205.1.p1	ENSDARP00000072683.4	ENSDARG00000004796.8	mgrn1b	2	2	0	0	0	0	0	0	2	0
Htri_.10272.1.p1	ENSDARP00000077208.3	ENSDARG00000059498.6	arl16	2	2	0	0	0	0	0	0	1	1
Htri_.10301.1.p1	ENSDARP00000105871.2	ENSDARG00000078509.5	socs4	2	2	0	0	0	0	1	0	0	1
Htri_.10360.1.p1	ENSDARP00000104599.1	ENSDARG00000086245.3	si:dkeyp-121d2.7	2	2	0	0	0	0	0	2	0	0
Htri_.10393.2.p1	ENSDARP00000123399.1	ENSDARG00000004954.1	grna	2	3	1	0	2	0	1	0	0	-1
Htri_.10427.1.p1	NA	NA	NA	2	2	0	0	0	0	1	1	0	0
Htri_.10439.1.p1	ENSDARP00000108493.2	ENSDARG00000037928.1	ddx42	2	2	0	0	0	0	0	1	1	0
Htri_.10448.1.p1	ENSDARP00000126050.1	ENSDARG00000096229.2	si:dkey-260c8.8	2	2	0	0	0	0	0	2	0	0
Htri_.10549.1.p1	ENSDARP00000125811.1	ENSDARG00000074060.5	map3k14a	2	2	0	0	0	0	1	0	0	1
Htri_.10590.1.p1	ENSDARP00000094826.3	ENSDARG00000070686.4	cdipt	2	3	1	0	-1	0	0	0	0	3
Htri_.10633.1.p1	ENSDARP00000081428.4	ENSDARG00000061185.5	nat15	2	2	0	0	0	0	0	2	0	0
Htri_.10642.1.p1	NA	NA	NA	2	2	0	0	0	0	0	0	2	0
Htri_.10669.1.p1	ENSDARP00000072990.5	ENSDARG00000045515.8	kin	2	2	0	0	0	0	0	0	2	0
Htri_.1069.1.p1	ENSDARP00000131824.1	ENSDARG00000103271.2	pla2g15	2	2	0	0	0	0	0	2	0	0
Htri_.10702.1.p1	ENSDARP00000041528.6	ENSDARG00000029944.9	parpbp	2	2	0	0	1	0	0	0	0	1
Htri_.10706.1.p1	ENSDARP00000020383.5	ENSDARG00000002174.6	itfg2	2	2	0	0	2	0	0	0	0	0
Htri_.10708.2.p1	ENSDARP00000014696.6	ENSDARG00000006011.7	klhl42	2	3	1	1	2	0	0	-1	0	0
Htri_.10748.1.p1	ENSDARP00000040032.7	ENSDARG00000016010.1	nup107	2	2	0	0	0	0	0	1	0	1
Htri_.10754.1.p1	ENSDARP00000140498.1	ENSDARG00000098186.2	non-available	2	3	1	0	0	0	0	-1	0	3
Htri_.10766.1.p1	ENSDARP00000014732.5	ENSDARG00000005891.8	cyb5r3	2	2	0	0	0	1	1	0	0	0
Htri_.10778.1.p1	ENSDARP00000039876.5	ENSDARG00000032627.8	non-available	2	2	0	0	0	0	0	2	0	0
Htri_.10782.1.p1	ENSDARP00000025940.8	ENSDARG00000012066.1	dcn	2	2	0	0	2	0	0	0	0	0
Htri_.10885.1.p1	ENSDARP00000049169.4	ENSDARG00000032405.5	ckap4	2	2	0	0	0	1	1	0	0	0
Htri_.10973.1.p1	ENSDARP00000134419.2	ENSDARG00000098311.3	si:zfos-932h1.3	2	2	0	0	1	0	0	0	1	0
Htri_.10975.1.p1	ENSDARP00000130144.1	ENSDARG00000001953.1	pfkfb3	2	2	0	0	2	0	0	0	0	0
Htri_.11004.1.p2	ENSDARP00000131400.1	ENSDARG00000078073.4	nudt5	2	2	0	0	2	0	0	0	0	0
Htri_.11076.1.p1	ENSDARP00000085270.4	ENSDARG00000062651.6	zc3hc1	2	2	0	0	0	0	0	0	0	2
Htri_.11144.1.p1	ENSDARP00000153111.1	ENSDARG00000068705.7	tmem168a	2	2	0	0	0	0	0	2	0	0
Htri_.11157.1.p1	ENSDARP00000049060.4	ENSDARG00000029018.6	cdkn1ba	2	2	0	0	0	0	0	2	0	0
Htri_.11158.1.p1	ENSDARP00000141570.1	ENSDARG00000099322.2	CABZ01071848.1	2	4	2	0	-2	0	0	0	0	4
Htri_.11235.1.p1	ENSDARP00000142971.1	ENSDARG00000105575.2	si:dkey-6n21.12	2	2	0	0	1	0	1	0	0	0
Htri_.11291.1.p1	ENSDARP00000126646.1	ENSDARG00000019406.1	non-available	2	2	0	0	0	0	0	1	0	1
Htri_.1141.1.p2	ENSDARP00000037758.6	ENSDARG00000026829.7	cotl1	2	2	0	0	2	0	0	0	0	0
Htri_.1143.1.p1	ENSDARP00000007735.8	ENSDARG00000070723.7	ndufa9a	2	2	0	0	0	0	0	0	2	0
Htri_.11451.1.p1	ENSDARP00000153626.1	ENSDARG00000069432.6	plscr3b	2	3	1	0	1	1	1	0	-1	0
Htri_.11454.1.p1	ENSDARP00000139192.1	ENSDARG00000067918.6	elp5	2	3	1	-1	0	0	0	0	3	0
Htri_.11459.1.p1	ENSDARP00000114277.1	ENSDARG00000017235.1	eif5a	2	3	1	-1	0	1	1	0	1	0
Htri_.11465.1.p1	ENSDARP00000128711.1	ENSDARG00000019797.1	qrich1	2	2	0	0	0	0	1	1	0	0
Htri_.11470.1.p1	ENSDARP00000149438.1	ENSDARG00000069331.6	trip6	2	2	0	0	0	0	0	0	0	2
Htri_.11496.1.p1	ENSDARP00000141836.1	ENSDARG00000099122.2	naa38	2	2	0	0	0	0	0	2	0	0
Htri_.11506.1.p1	ENSDARP00000087012.5	ENSDARG00000052091.7	rbpjb	2	2	0	0	0	0	1	1	0	0
Htri_.11545.1.p1	ENSDARP00000012295.8	ENSDARG00000075831.4	slc7a8a	2	2	0	0	0	0	1	0	1	0
Htri_.11551.2.p1	ENSDARP00000156785.1	ENSDARG00000061385.9	haus3	2	2	0	0	1	0	0	0	0	1
Htri_.11568.1.p1	ENSDARP00000069753.5	ENSDARG00000011190.1	fgfr1b	2	3	1	-1	0	1	1	0	0	1
Htri_.11687.1.p1	ENSDARP00000051906.7	ENSDARG00000035771.9	non-available	2	3	1	0	0	0	0	0	3	-1
Htri_.11786.1.p1	ENSDARP00000062857.4	ENSDARG00000042827.6	adoa	2	2	0	0	0	1	1	0	0	0
Htri_.11821.1.p1	ENSDARP00000122067.1	ENSDARG00000055569.7	ghdc	2	2	0	0	0	0	0	2	0	0
Htri_.11843.1.p1	ENSDARP00000014456.6	ENSDARG00000013623.1	vdac2	2	2	0	0	0	0	0	0	0	2
Htri_.11862.8.p1	ENSDARP00000120035.1	ENSDARG00000053836.6	si:ch211-284o19.8	2	2	0	0	2	0	0	0	0	0
Htri_.11898.1.p1	ENSDARP00000076218.4	ENSDARG00000058830.5	zdhhc3b	2	2	0	0	0	0	0	1	0	1
Htri_.11965.1.p1	ENSDARP00000126623.1	ENSDARG00000057531.6	pgap3	2	2	0	0	0	0	0	2	0	0
Htri_.1197.1.p1	NA	NA	NA	2	2	0	0	0	0	0	2	0	0
Htri_.12070.1.p1	ENSDARP00000096662.3	ENSDARG00000012824.1	itga3b	2	3	1	-1	0	1	0	1	0	1
Htri_.12158.1.p1	ENSDARP00000036949.5	ENSDARG00000017960.1	sfxn2	2	2	0	0	0	0	0	0	2	0
Htri_.12161.1.p1	ENSDARP00000110194.2	ENSDARG00000090512.4	trim8a	2	2	0	0	0	0	0	2	0	0
Htri_.12176.1.p1	ENSDARP00000129140.1	ENSDARG00000053026.8	kif19	2	3	1	0	-1	1	1	0	1	0
Htri_.12210.1.p1	ENSDARP00000150821.1	ENSDARG00000112644.1	CU459056.1	2	2	0	0	0	0	1	1	0	0
Htri_.12224.1.p1	ENSDARP00000007488.8	ENSDARG00000004322.9	ush1ga	2	2	0	0	0	1	1	0	0	0
Htri_.12255.3.p1	ENSDARP00000140064.1	ENSDARG00000104225.2	ndel1b	2	2	0	0	2	0	0	0	0	0
Htri_.12286.1.p1	ENSDARP00000114403.1	ENSDARG00000045075.6	tmem106a	2	2	0	0	2	0	0	0	0	0
Htri_.12342.1.p1	ENSDARP00000066582.4	ENSDARG00000004274.9	zgc:112496	2	2	0	0	0	0	0	0	2	0
Htri_.12386.1.p1	NA	NA	NA	2	2	0	0	0	0	0	0	0	2
Htri_.12451.1.p1	ENSDARP00000020528.6	ENSDARG00000014907.8	htra1b	2	2	0	0	0	1	1	0	0	0
Htri_.12453.1.p1	ENSDARP00000012869.4	ENSDARG00000005246.7	asb3	2	3	1	0	3	0	0	0	-1	0
Htri_.12490.1.p1	ENSDARP00000061750.5	ENSDARG00000042130.6	zp3a.2	2	2	0	0	2	0	0	0	0	0
Htri_.12524.1.p1	NA	NA	NA	2	5	3	0	-3	0	0	1	0	4
Htri_.12561.1.p1	ENSDARP00000148572.1	ENSDARG00000115831.1	fdx1	2	2	0	0	0	0	0	2	0	0
Htri_.12593.1.p1	ENSDARP00000131447.2	ENSDARG00000101089.2	gart	2	2	0	0	0	0	0	2	0	0
Htri_.12635.1.p1	ENSDARP00000116161.1	ENSDARG00000076328.5	osbpl11	2	2	0	0	0	0	0	0	0	2
Htri_.1264.1.p1	ENSDARP00000022233.7	ENSDARG00000009299.1	dusp8a	2	2	0	0	2	0	0	0	0	0
Htri_.12667.1.p1	NA	NA	NA	2	3	1	0	3	0	0	-1	0	0
Htri_.12676.1.p1	ENSDARP00000052317.4	ENSDARG00000036036.8	mdka	2	4	2	0	1	1	1	1	-2	0
Htri_.12681.1.p1	ENSDARP00000034827.5	ENSDARG00000024324.6	arhgap1	2	2	0	0	0	0	0	1	0	1
Htri_.12699.1.p1	ENSDARP00000116659.1	ENSDARG00000051975.8	cd99	2	2	0	0	2	0	0	0	0	0
Htri_.1278.1.p1	ENSDARP00000048506.4	ENSDARG00000009266.7	uevld	2	2	0	0	0	0	0	0	2	0
Htri_.12781.2.p1	ENSDARP00000123908.1	ENSDARG00000076924.5	als2b	2	2	0	0	0	1	0	0	0	1
Htri_.12804.1.p1	ENSDARP00000145801.1	ENSDARG00000044521.6	eef1b2	2	3	1	0	0	1	0	0	2	-1
Htri_.12814.1.p1	ENSDARP00000063028.5	ENSDARG00000032318.9	mfsd6a	2	6	4	-1	-3	0	0	3	0	3
Htri_.1284.1.p1	ENSDARP00000130756.1	ENSDARG00000096081.3	non-available	2	3	1	0	-1	0	0	0	1	2
Htri_.12908.1.p1	ENSDARP00000104870.2	ENSDARG00000063522.7	bbs4	2	2	0	0	0	0	0	0	2	0
Htri_.12943.1.p1	ENSDARP00000027609.7	ENSDARG00000003132.1	apip	2	2	0	0	0	0	0	0	2	0
Htri_.12988.2.p1	ENSDARP00000097715.2	ENSDARG00000076143.5	ppip5k1a	2	2	0	0	0	0	0	2	0	0
Htri_.12993.1.p1	ENSDARP00000150760.1	ENSDARG00000006691.9	rpl12	2	2	0	0	1	0	0	1	0	0
Htri_.13075.1.p1	ENSDARP00000093830.4	ENSDARG00000068457.7	tnnt3b	2	4	2	-1	-1	0	2	0	0	2
Htri_.13120.1.p1	ENSDARP00000076939.5	ENSDARG00000059398.7	myef2	2	2	0	0	0	0	0	1	0	1
Htri_.13164.1.p1	ENSDARP00000024082.9	ENSDARG00000016706.1	atic	2	2	0	0	0	0	0	2	0	0
Htri_.13173.1.p1	ENSDARP00000114478.1	ENSDARG00000038822.8	mrc1b	2	2	0	0	0	0	0	0	1	1
Htri_.13201.2.p1	ENSDARP00000126605.1	ENSDARG00000078751.5	tpp2	2	2	0	0	0	0	0	1	0	1
Htri_.13215.1.p1	ENSDARP00000151560.1	ENSDARG00000041570.9	mrpl39	2	2	0	0	0	0	0	2	0	0
Htri_.1322.1.p1	ENSDARP00000089336.3	ENSDARG00000068231.6	non-available	2	3	1	0	1	0	0	0	2	-1
Htri_.1324.1.p1	ENSDARP00000145867.1	ENSDARG00000109347.1	kbtbd4	2	2	0	0	0	0	0	2	0	0
Htri_.13393.1.p1	ENSDARP00000148297.1	ENSDARG00000038116.6	gnrhr4	2	2	0	0	0	0	0	2	0	0
Htri_.13496.1.p1	ENSDARP00000029174.8	ENSDARG00000031420.8	wt1a	2	2	0	0	1	0	1	0	0	0
Htri_.135.1.p1	ENSDARP00000040811.5	ENSDARG00000034624.8	nuf2	2	2	0	0	0	0	0	2	0	0
Htri_.13507.1.p1	ENSDARP00000143597.1	ENSDARG00000062020.9	gse1	2	4	2	0	2	0	-1	-1	1	1
Htri_.13530.1.p1	ENSDARP00000137800.2	ENSDARG00000102249.2	pepd	2	2	0	0	0	0	0	2	0	0
Htri_.13541.1.p1	ENSDARP00000148525.1	ENSDARG00000104637.2	fam219b	2	2	0	0	0	1	0	1	0	0
Htri_.13551.1.p1	ENSDARP00000058338.5	ENSDARG00000039882.7	ap3s2	2	2	0	0	0	0	0	2	0	0
Htri_.13580.1.p1	ENSDARP00000020840.6	ENSDARG00000010596.9	slc7a6os	2	4	2	-1	-1	0	0	2	2	0
Htri_.1359.1.p1	ENSDARP00000108347.2	ENSDARG00000012005.1	mob2b	2	3	1	-1	0	0	1	2	0	0
Htri_.13596.1.p1	ENSDARP00000142197.1	ENSDARG00000063030.7	mesd	2	2	0	0	0	0	0	2	0	0
Htri_.13697.1.p1	NA	NA	NA	2	2	0	0	0	0	0	2	0	0
Htri_.13701.1.p1	ENSDARP00000150575.1	ENSDARG00000019941.8	sgta	2	2	0	0	0	0	0	0	2	0
Htri_.13743.1.p1	ENSDARP00000105060.1	ENSDARG00000090751.4	zc3h3	2	2	0	0	0	0	0	2	0	0
Htri_.13796.1.p1	ENSDARP00000134871.1	ENSDARG00000105009.2	ddah2	2	5	3	0	-3	0	1	2	2	0
Htri_.13922.2.p1	ENSDARP00000017762.8	ENSDARG00000020761.1	arrdc2	2	2	0	0	0	0	0	2	0	0
Htri_.13939.1.p1	ENSDARP00000122994.1	ENSDARG00000035859.9	angptl4	2	2	0	0	0	0	1	0	1	0
Htri_.140.1.p1	ENSDARP00000093602.5	ENSDARG00000071212.5	p3h1	2	2	0	0	0	1	0	1	0	0
Htri_.14006.1.p1	ENSDARP00000018393.8	ENSDARG00000006514.1	her6	2	2	0	0	0	0	1	0	1	0
Htri_.14067.2.p1	ENSDARP00000139344.2	ENSDARG00000041689.9	usf1	2	2	0	0	0	0	0	0	2	0
Htri_.14080.1.p1	ENSDARP00000057641.5	ENSDARG00000039456.7	acbd6	2	2	0	0	0	0	0	2	0	0
Htri_.14123.1.p1	ENSDARP00000063151.4	ENSDARG00000043011.5	chst14	2	2	0	0	0	0	1	1	0	0
Htri_.14166.1.p1	ENSDARP00000071563.4	ENSDARG00000038866.7	trappc8	2	3	1	0	-1	0	1	2	0	0
Htri_.14186.1.p1	ENSDARP00000007237.7	ENSDARG00000018623.8	rad54l	2	2	0	0	0	0	0	1	0	1
Htri_.14225.1.p1	ENSDARP00000104781.1	ENSDARG00000086661.3	si:ch211-125m10.6	2	4	2	0	-2	0	0	1	3	0
Htri_.14286.1.p1	ENSDARP00000154242.1	ENSDARG00000103735.2	elovl1b	2	2	0	0	0	0	0	2	0	0
Htri_.14294.1.p1	ENSDARP00000009333.7	ENSDARG00000012656.1	atf6	2	2	0	0	0	1	0	1	0	0
Htri_.1432.1.p1	ENSDARP00000157140.1	ENSDARG00000092696.3	cyp11a2	2	4	2	-2	1	0	0	2	0	1
Htri_.14338.1.p1	ENSDARP00000109882.1	ENSDARG00000056862.8	cep63	2	4	2	0	-2	0	0	0	1	3
Htri_.14357.1.p1	ENSDARP00000023515.6	ENSDARG00000018953.7	gclm	2	2	0	0	0	0	0	2	0	0
Htri_.1447.1.p1	NA	NA	NA	2	4	2	0	-2	1	0	0	3	0
Htri_.14511.1.p1	ENSDARP00000051775.4	ENSDARG00000035699.5	srp19	2	2	0	0	0	0	0	0	0	2
Htri_.14523.1.p1	ENSDARP00000156125.1	ENSDARG00000110236.1	ptgesl	2	3	1	0	0	0	0	-1	3	0
Htri_.14538.1.p1	ENSDARP00000139063.2	ENSDARG00000100813.3	nudt12	2	3	1	0	-1	0	0	1	0	2
Htri_.1454.1.p1	ENSDARP00000093998.3	ENSDARG00000070387.5	nudt7	2	4	2	-1	-1	0	0	0	3	1
Htri_.1456.2.p1	ENSDARP00000008019.7	ENSDARG00000014866.1	hprt1l	2	3	1	0	-1	0	0	0	3	0
Htri_.14585.1.p1	ENSDARP00000139942.1	ENSDARG00000095515.3	entr1	2	2	0	0	2	0	0	0	0	0
Htri_.14608.1.p1	ENSDARP00000100891.3	ENSDARG00000073773.5	tti2	2	3	1	0	3	0	0	0	-1	0
Htri_.14685.1.p1	ENSDARP00000115667.2	ENSDARG00000093120.3	si:dkey-117m1.4	2	3	1	0	0	0	-1	1	0	2
Htri_.14708.1.p1	ENSDARP00000144563.1	ENSDARG00000092508.3	si:ch73-376l24.2	2	2	0	0	2	0	0	0	0	0
Htri_.14749.1.p1	ENSDARP00000060954.5	ENSDARG00000041576.8	nudt18	2	2	0	0	0	1	0	1	0	0
Htri_.14808.2.p1	NA	NA	NA	2	3	1	-1	0	0	0	3	0	0
Htri_.14857.1.p1	ENSDARP00000131197.2	ENSDARG00000098857.2	lifra	2	3	1	0	-1	0	0	1	0	2
Htri_.14966.1.p1	ENSDARP00000138757.1	ENSDARG00000099679.2	tent2	2	2	0	0	0	0	0	2	0	0
Htri_.14970.1.p1	ENSDARP00000087966.4	ENSDARG00000008153.1	serinc5	2	2	0	0	0	0	0	2	0	0
Htri_.1506.1.p1	ENSDARP00000011624.6	ENSDARG00000011661.1	twf1b	2	2	0	0	0	0	0	2	0	0
Htri_.15066.1.p1	ENSDARP00000085896.6	ENSDARG00000062904.1	idua	2	2	0	0	0	0	1	0	0	1
Htri_.1512.1.p1	ENSDARP00000067174.5	ENSDARG00000045692.7	pphln1	2	2	0	0	0	0	0	0	2	0
Htri_.15132.1.p1	ENSDARP00000115652.1	ENSDARG00000074742.6	elmod3	2	3	1	0	-1	0	0	2	1	0
Htri_.15172.1.p1	ENSDARP00000140808.2	ENSDARG00000019897.1	gpat4	2	3	1	0	3	0	-1	0	0	0
Htri_.1518.1.p1	ENSDARP00000150710.1	ENSDARG00000070826.5	bpgm	2	3	1	0	-1	1	1	0	0	1
Htri_.15201.1.p1	ENSDARP00000120229.1	ENSDARG00000007657.8	ccnh	2	2	0	0	0	0	0	1	0	1
Htri_.15205.1.p1	ENSDARP00000088388.4	ENSDARG00000032482.9	si:dkey-40c11.2	2	3	1	-1	0	0	1	1	1	0
Htri_.15278.1.p1	NA	NA	NA	2	3	1	0	0	1	0	0	2	-1
Htri_.15300.1.p1	ENSDARP00000103858.3	ENSDARG00000075395.5	dguok	2	2	0	0	2	0	0	0	0	0
Htri_.15394.1.p1	ENSDARP00000055328.6	ENSDARG00000037964.7	lhx2a	2	3	1	1	-1	0	0	0	2	0
Htri_.15412.1.p1	ENSDARP00000010182.8	ENSDARG00000008026.1	niban2b	2	3	1	0	-1	0	1	2	0	0
Htri_.1553.1.p2	ENSDARP00000155960.1	ENSDARG00000116617.1	spaca4l	2	3	1	0	-1	0	0	0	3	0
Htri_.15543.1.p1	ENSDARP00000021993.5	ENSDARG00000016904.6	bckdk	2	2	0	0	0	0	0	1	0	1
Htri_.15572.1.p1	ENSDARP00000071629.3	ENSDARG00000068640.5	rsf1b.1	2	2	0	0	0	0	0	2	0	0
Htri_.1558.1.p1	ENSDARP00000122179.1	ENSDARG00000015015.9	tspan18b	2	2	0	0	0	0	0	2	0	0
Htri_.15671.1.p1	ENSDARP00000065502.4	ENSDARG00000044596.7	pgap2	2	2	0	0	0	0	0	0	2	0
Htri_.15682.2.p1	ENSDARP00000016566.6	ENSDARG00000012932.1	mat2b	2	3	1	0	-1	0	0	3	0	0
Htri_.15693.2.p1	ENSDARP00000053207.4	ENSDARG00000036629.6	rps14	2	5	3	-2	3	0	0	0	-1	2
Htri_.15740.1.p1	ENSDARP00000144569.1	ENSDARG00000054096.6	rbm41	2	2	0	0	2	0	0	0	0	0
Htri_.15793.1.p1	ENSDARP00000017246.8	ENSDARG00000058128.7	msna	2	2	0	0	0	1	1	0	0	0
Htri_.1581.1.p1	ENSDARP00000127593.1	ENSDARG00000075725.5	cep152	2	3	1	0	-1	0	0	3	0	0
Htri_.16000.1.p1	ENSDARP00000140752.1	ENSDARG00000100481.2	smg6	2	2	0	0	0	0	0	0	0	2
Htri_.1607.1.p1	ENSDARP00000084113.5	ENSDARG00000062204.6	sigirr	2	3	1	-1	0	1	0	1	0	1
Htri_.16090.1.p1	ENSDARP00000012856.7	ENSDARG00000005462.9	kif4	2	3	1	0	-1	0	0	1	2	0
Htri_.1615.1.p1	ENSDARP00000130743.1	ENSDARG00000007711.1	rab3il1	2	2	0	0	0	0	0	0	2	0
Htri_.16197.1.p1	ENSDARP00000157102.1	ENSDARG00000116741.1	ywhag2	2	2	0	0	1	0	0	0	1	0
Htri_.16216.1.p1	ENSDARP00000114854.1	ENSDARG00000067608.5	zswim7	2	2	0	0	0	0	0	2	0	0
Htri_.16218.1.p1	ENSDARP00000088351.3	ENSDARG00000067752.5	pigl	2	3	1	0	-1	0	0	1	2	0
Htri_.16366.1.p1	ENSDARP00000116575.1	ENSDARG00000017842.1	syvn1	2	2	0	0	0	0	0	0	2	0
Htri_.1640.1.p1	ENSDARP00000129280.1	ENSDARG00000079756.5	peak1	2	2	0	0	0	1	0	0	0	1
Htri_.16481.1.p1	ENSDARP00000143798.1	ENSDARG00000052368.8	cltb	2	2	0	0	0	0	0	2	0	0
Htri_.1649.1.p1	ENSDARP00000128699.1	ENSDARG00000089255.4	kcnj11l	2	2	0	0	0	0	1	0	0	1
Htri_.16560.1.p1	ENSDARP00000124217.2	ENSDARG00000007960.1	hnrnpaba	2	2	0	0	0	0	1	0	1	0
Htri_.1662.1.p1	ENSDARP00000148164.1	ENSDARG00000111031.1	commd9	2	2	0	0	0	0	0	2	0	0
Htri_.16657.1.p1	ENSDARP00000149921.1	ENSDARG00000114747.1	si:ch211-175m2.5	2	2	0	0	0	0	0	1	1	0
Htri_.1666.1.p1	ENSDARP00000121121.1	ENSDARG00000025615.7	prr15la	2	2	0	1	0	0	0	1	0	0
Htri_.16708.2.p1	ENSDARP00000073316.6	ENSDARG00000076796.5	dlg3	2	4	2	0	-1	1	-1	1	0	2
Htri_.16716.2.p1	ENSDARP00000039879.5	ENSDARG00000034943.7	tm9sf5	2	2	0	0	0	0	0	2	0	0
Htri_.16748.1.p1	ENSDARP00000149116.1	ENSDARG00000114305.1	aga	2	2	0	0	0	0	0	0	2	0
Htri_.16752.1.p1	ENSDARP00000069272.4	ENSDARG00000052855.7	ctso	2	2	0	0	1	0	1	0	0	0
Htri_.16785.1.p2	ENSDARP00000156380.1	ENSDARG00000019353.9	sparc	2	3	1	0	1	0	0	2	-1	0
Htri_.1680.1.p1	ENSDARP00000067557.7	ENSDARG00000045968.7	spg11	2	4	2	0	0	0	0	2	2	-2
Htri_.16814.1.p1	ENSDARP00000142317.1	ENSDARG00000105403.2	abcc6b.1	2	3	1	-1	0	0	0	1	1	1
Htri_.16836.1.p1	ENSDARP00000108870.1	ENSDARG00000019236.1	gsr	2	2	0	0	0	0	0	2	0	0
Htri_.16852.1.p1	ENSDARP00000037227.3	ENSDARG00000025972.4	mcts1	2	2	0	0	0	0	0	0	0	2
Htri_.16910.1.p1	ENSDARP00000136293.1	ENSDARG00000103046.2	rest	2	2	0	0	0	0	0	2	0	0
Htri_.16943.1.p1	ENSDARP00000142831.1	ENSDARG00000105626.2	adad2	2	2	0	0	1	0	0	0	0	1
Htri_.17009.1.p1	ENSDARP00000117166.1	ENSDARG00000060477.8	vps8	2	2	0	0	1	0	0	1	0	0
Htri_.17059.1.p1	NA	NA	NA	2	3	1	0	3	0	0	-1	0	0
Htri_.17083.1.p1	ENSDARP00000155384.1	ENSDARG00000114240.1	prdx3	2	2	0	0	0	0	0	0	0	2
Htri_.17092.1.p1	ENSDARP00000072814.4	ENSDARG00000055938.7	tspan14	2	2	0	0	1	0	1	0	0	0
Htri_.17223.1.p1	ENSDARP00000087847.5	ENSDARG00000063731.7	rbm45	2	2	0	0	0	1	1	0	0	0
Htri_.17266.1.p1	ENSDARP00000115076.1	ENSDARG00000008200.1	ugp2b	2	2	0	0	0	0	1	0	0	1
Htri_.17295.1.p1	ENSDARP00000053204.4	ENSDARG00000036628.6	cd74b	2	2	0	0	0	0	1	1	0	0
Htri_.17299.1.p1	ENSDARP00000010838.7	ENSDARG00000017853.9	prepl	2	2	0	0	0	0	0	0	2	0
Htri_.17303.1.p1	ENSDARP00000133027.1	ENSDARG00000103824.2	hint1	2	3	1	0	-1	0	0	3	0	0
Htri_.17329.1.p1	ENSDARP00000081518.5	ENSDARG00000074583.4	grid1a	2	3	1	0	-1	0	0	1	0	2
Htri_.17371.1.p1	ENSDARP00000116613.1	ENSDARG00000094899.2	si:ch1073-143l10.2	2	2	0	0	0	0	0	0	2	0
Htri_.17387.1.p1	ENSDARP00000037070.6	ENSDARG00000021974.1	sfr1	2	2	0	0	0	0	0	2	0	0
Htri_.17391.2.p1	ENSDARP00000074016.4	ENSDARG00000043586.7	fas	2	2	0	0	0	0	1	0	0	1
Htri_.17454.1.p1	ENSDARP00000143348.2	ENSDARG00000078890.6	wdfy3	2	3	1	0	3	0	0	0	-1	0
Htri_.17510.2.p1	ENSDARP00000091125.4	ENSDARG00000034768.1	phf3	2	2	0	0	1	0	0	0	1	0
Htri_.17534.1.p1	ENSDARP00000074335.5	ENSDARG00000057273.6	alox5a	2	5	3	0	2	1	1	1	-3	0
Htri_.17563.1.p1	ENSDARP00000008926.9	ENSDARG00000026630.1	mark3b	2	2	0	1	0	0	1	0	0	0
Htri_.17568.1.p1	ENSDARP00000057527.3	ENSDARG00000039365.6	cuedc2	2	2	0	1	0	1	0	0	0	0
Htri_.17578.1.p1	ENSDARP00000150729.1	ENSDARG00000075393.5	spock2	2	5	3	0	-3	1	2	2	0	0
Htri_.17589.1.p1	ENSDARP00000153043.1	ENSDARG00000090949.4	dlg5b.1	2	3	1	0	-1	0	0	2	1	0
Htri_.17680.1.p1	ENSDARP00000104104.3	ENSDARG00000074588.4	non-available	2	3	1	0	-1	0	0	1	2	0
Htri_.17701.1.p1	ENSDARP00000100186.2	ENSDARG00000026170.1	hps1	2	2	0	0	0	0	0	0	2	0
Htri_.17744.1.p1	ENSDARP00000151948.1	ENSDARG00000112510.1	tmem199	2	2	0	0	0	0	0	2	0	0
Htri_.17787.1.p1	ENSDARP00000122251.1	ENSDARG00000078983.6	fam118b	2	2	0	0	0	0	0	0	0	2
Htri_.17788.1.p1	ENSDARP00000081257.5	ENSDARG00000061124.6	srpra	2	2	0	0	0	0	0	2	0	0
Htri_.17812.2.p1	ENSDARP00000066773.4	ENSDARG00000045408.7	tagln	2	4	2	-1	-1	1	1	2	0	0
Htri_.17832.1.p1	ENSDARP00000059507.3	ENSDARG00000040644.6	pxylp1	2	3	1	0	-1	1	0	2	0	0
Htri_.1793.1.p1	ENSDARP00000026057.8	ENSDARG00000021110.9	poc1b	2	3	1	-1	0	0	0	2	0	1
Htri_.18025.1.p1	ENSDARP00000137521.1	ENSDARG00000100518.2	CR387919.1	2	2	0	0	0	0	0	0	0	2
Htri_.18114.1.p1	ENSDARP00000063328.4	ENSDARG00000043134.6	cux1b	2	2	0	0	0	0	0	2	0	0
Htri_.18117.1.p1	ENSDARP00000153203.1	ENSDARG00000079659.5	wdr53	2	2	0	0	0	0	0	0	0	2
Htri_.18119.1.p1	ENSDARP00000087584.4	ENSDARG00000063624.5	gfm1	2	2	0	0	0	0	0	2	0	0
Htri_.18241.1.p1	ENSDARP00000055219.4	ENSDARG00000037884.5	rab30	2	2	0	0	0	1	0	0	0	1
Htri_.18338.1.p1	ENSDARP00000144578.1	ENSDARG00000060312.9	wdr62	2	2	0	0	0	0	2	0	0	0
Htri_.18392.1.p1	ENSDARP00000132400.1	ENSDARG00000100826.2	hif1al	2	2	0	0	0	0	0	0	2	0
Htri_.1908.1.p1	ENSDARP00000145324.1	ENSDARG00000113912.1	adrm1	2	2	0	1	1	0	0	0	0	0
Htri_.1919.1.p1	ENSDARP00000054760.5	ENSDARG00000037607.6	nol4lb	2	2	0	0	1	0	0	1	0	0
Htri_.1928.1.p1	ENSDARP00000118153.1	ENSDARG00000052402.8	dnmt3ba	2	5	3	-2	-1	0	0	0	0	5
Htri_.1953.1.p1	ENSDARP00000151999.1	ENSDARG00000110790.1	mrgbp	2	2	0	0	2	0	0	0	0	0
Htri_.1985.1.p1	ENSDARP00000124246.1	ENSDARG00000008384.1	hdac6	2	2	0	0	0	1	0	0	1	0
Htri_.2052.1.p1	ENSDARP00000117794.1	ENSDARG00000068993.6	zgc:153631	2	2	0	0	0	0	1	1	0	0
Htri_.2065.1.p1	ENSDARP00000094710.3	ENSDARG00000070644.7	ttpal	2	3	1	0	-1	0	0	1	0	2
Htri_.2115.1.p1	ENSDARP00000154217.1	ENSDARG00000115979.1	cd63	2	2	0	0	1	0	1	0	0	0
Htri_.2116.1.p1	ENSDARP00000136874.1	ENSDARG00000046024.6	pym1	2	2	0	0	2	0	0	0	0	0
Htri_.221.1.p1	ENSDARP00000042321.2	ENSDARG00000033609.4	map1lc3a	2	2	0	0	0	0	0	0	0	2
Htri_.2232.1.p1	ENSDARP00000055133.6	ENSDARG00000037837.7	ogfr	2	4	2	0	-2	0	0	0	4	0
Htri_.2256.1.p1	ENSDARP00000121547.1	ENSDARG00000037855.5	taf11	2	2	0	0	0	0	0	2	0	0
Htri_.2279.1.p1	ENSDARP00000149720.1	ENSDARG00000044573.8	cdc42	2	2	0	0	0	0	1	1	0	0
Htri_.2291.1.p1	ENSDARP00000084146.4	ENSDARG00000062222.5	mxra8a	2	2	0	0	1	0	1	0	0	0
Htri_.2303.1.p1	ENSDARP00000055098.4	ENSDARG00000037815.8	b4galt5	2	2	0	0	0	1	1	0	0	0
Htri_.236.1.p1	ENSDARP00000151295.1	ENSDARG00000074599.5	frmd4ba	2	2	0	0	0	0	1	0	1	0
Htri_.2506.1.p1	ENSDARP00000026606.7	ENSDARG00000015902.1	stat6	2	3	1	-1	1	1	1	0	0	0
Htri_.2567.1.p1	ENSDARP00000002761.7	ENSDARG00000018328.1	rhocb	2	2	0	0	0	0	0	2	0	0
Htri_.2623.1.p1	ENSDARP00000075784.5	ENSDARG00000058470.7	mapk13	2	2	0	0	0	1	0	1	0	0
Htri_.2634.1.p1	ENSDARP00000030077.5	ENSDARG00000027403.8	zgpat	2	2	0	0	0	0	0	0	2	0
Htri_.2660.1.p1	ENSDARP00000075658.4	ENSDARG00000058358.5	krt8	2	2	0	0	1	0	1	0	0	0
Htri_.2707.1.p1	ENSDARP00000119147.1	ENSDARG00000060362.6	nadkb	2	3	1	-1	0	1	0	2	0	0
Htri_.2799.1.p1	ENSDARP00000118955.1	ENSDARG00000016481.1	ptpn2a	2	2	0	0	0	0	1	1	0	0
Htri_.2942.1.p1	ENSDARP00000116688.1	ENSDARG00000076752.5	tmem67	2	3	1	-1	0	1	0	0	0	2
Htri_.2960.1.p1	ENSDARP00000124979.1	ENSDARG00000021808.9	nmt2	2	2	0	0	0	1	0	0	0	1
Htri_.3087.1.p1	ENSDARP00000005715.8	ENSDARG00000020529.1	hacl1	2	2	0	0	0	0	0	0	2	0
Htri_.31.1.p1	ENSDARP00000071531.5	ENSDARG00000054807.6	sec13	2	2	0	0	0	0	0	1	1	0
Htri_.3130.1.p1	ENSDARP00000151924.1	ENSDARG00000115822.1	cfhl3	2	3	1	0	-1	1	0	0	0	2
Htri_.3136.1.p1	ENSDARP00000129789.1	ENSDARG00000076379.5	nsmce2	2	2	0	0	0	0	0	2	0	0
Htri_.3187.1.p1	ENSDARP00000134509.1	ENSDARG00000101317.2	grinaa	2	2	0	0	0	1	0	1	0	0
Htri_.3217.1.p1	ENSDARP00000145171.1	ENSDARG00000099846.2	si:ch211-154o6.3	2	2	0	0	0	0	2	0	0	0
Htri_.3237.1.p1	ENSDARP00000143967.1	ENSDARG00000018569.1	tnfrsf1a	2	2	0	0	0	0	0	2	0	0
Htri_.3245.1.p1	ENSDARP00000035103.7	ENSDARG00000056510.8	gstk1	2	2	0	0	0	0	0	0	0	2
Htri_.3256.1.p1	ENSDARP00000123341.1	ENSDARG00000090560.4	mfap5	2	2	0	0	0	0	1	0	1	0
Htri_.3278.1.p1	ENSDARP00000047569.5	ENSDARG00000033436.8	mboat7	2	3	1	-1	0	0	0	3	0	0
Htri_.3300.1.p1	ENSDARP00000076292.3	ENSDARG00000021855.1	arnt	2	2	0	0	0	0	0	0	2	0
Htri_.3309.1.p1	ENSDARP00000119122.1	ENSDARG00000070669.6	cxcr3.3	2	2	0	0	0	1	0	1	0	0
Htri_.3310.2.p1	ENSDARP00000120580.1	ENSDARG00000058047.6	pafah1b3	2	2	0	0	2	0	0	0	0	0
Htri_.3339.1.p1	ENSDARP00000071423.5	ENSDARG00000004964.1	cyp4t8	2	2	0	0	0	0	0	1	0	1
Htri_.3361.1.p1	ENSDARP00000130607.1	ENSDARG00000102701.2	eva1ba	2	3	1	-1	2	0	0	1	0	0
Htri_.338.1.p1	ENSDARP00000076116.5	ENSDARG00000058746.9	ubap1	2	2	0	0	0	0	0	2	0	0
Htri_.3403.2.p1	ENSDARP00000136747.3	ENSDARG00000099291.3	lsr	2	3	1	-1	1	0	0	1	0	1
Htri_.3409.1.p1	ENSDARP00000120012.1	ENSDARG00000076689.5	gramd1a	2	2	0	0	2	0	0	0	0	0
Htri_.3496.1.p1	ENSDARP00000150783.1	ENSDARG00000027724.1	dgkb	2	3	1	0	3	0	-1	0	0	0
Htri_.3548.1.p1	ENSDARP00000101913.3	ENSDARG00000076861.4	tmem79b	2	3	1	1	-1	0	0	0	0	2
Htri_.360.1.p1	ENSDARP00000098101.3	ENSDARG00000079679.5	cep112	2	2	0	0	0	1	0	1	0	0
Htri_.3669.1.p1	ENSDARP00000011866.6	ENSDARG00000006797.1	nt5dc1	2	2	0	0	2	0	0	0	0	0
Htri_.378.1.p1	ENSDARP00000035010.7	ENSDARG00000026109.9	slc48a1b	2	3	1	0	-1	0	0	0	3	0
Htri_.3808.1.p1	ENSDARP00000053587.4	ENSDARG00000036903.5	irak1bp1	2	3	1	0	1	1	-1	0	1	0
Htri_.3829.1.p1	ENSDARP00000099539.2	ENSDARG00000078784.8	mgaa	2	2	0	0	0	0	1	0	1	0
Htri_.3895.2.p1	ENSDARP00000037794.6	ENSDARG00000024465.7	mrps18a	2	2	0	0	0	0	0	2	0	0
Htri_.3901.2.p1	ENSDARP00000120504.2	ENSDARG00000022260.1	si:ch211-57i17.1	2	2	0	0	0	0	0	2	0	0
Htri_.3927.1.p1	ENSDARP00000005033.5	ENSDARG00000016745.7	slc35f6	2	2	0	0	1	0	1	0	0	0
Htri_.3964.1.p1	ENSDARP00000022487.4	ENSDARG00000005463.6	slc30a1a	2	2	0	0	0	0	0	0	0	2
Htri_.3986.1.p1	ENSDARP00000110201.2	ENSDARG00000061770.7	abcd4	2	3	1	0	0	0	0	-1	3	0
Htri_.4032.1.p1	NA	NA	NA	2	2	0	0	0	0	1	0	1	0
Htri_.4053.1.p1	ENSDARP00000115551.2	ENSDARG00000076153.6	lca5	2	3	1	-1	0	1	0	0	0	2
Htri_.4079.1.p1	ENSDARP00000154395.1	ENSDARG00000112571.1	zbtb1	2	5	3	0	-3	0	0	0	5	0
Htri_.4088.1.p1	ENSDARP00000119620.2	ENSDARG00000006332.1	snx14	2	3	1	0	0	1	0	2	-1	0
Htri_.4090.1.p1	ENSDARP00000137407.1	ENSDARG00000097385.3	si:ch211-15d5.12	2	3	1	0	-1	0	0	0	3	0
Htri_.4203.1.p1	ENSDARP00000004619.5	ENSDARG00000017928.9	xrcc3	2	2	0	0	1	0	0	0	0	1
Htri_.4258.1.p1	NA	NA	NA	2	3	1	0	2	1	0	0	0	-1
Htri_.4267.1.p1	ENSDARP00000060431.5	ENSDARG00000041226.6	cdc40	2	3	1	0	-1	0	0	3	0	0
Htri_.442.1.p1	ENSDARP00000063250.4	ENSDARG00000043081.7	ctsz	2	3	1	0	3	0	0	-1	0	0
Htri_.4421.1.p1	ENSDARP00000071951.3	ENSDARG00000055162.7	zhx2a	2	2	0	0	0	0	0	2	0	0
Htri_.4561.1.p1	ENSDARP00000001845.7	ENSDARG00000031885.7	psmb12	2	3	1	-1	2	0	0	1	0	0
Htri_.4566.1.p1	ENSDARP00000095615.4	ENSDARG00000079402.7	tapbp.1	2	2	0	0	0	0	0	2	0	0
Htri_.4720.1.p1	ENSDARP00000101913.3	ENSDARG00000076861.4	tmem79b	2	2	0	0	1	0	1	0	0	0
Htri_.4725.1.p1	ENSDARP00000052929.5	ENSDARG00000036438.7	ndufv1	2	2	0	0	2	0	0	0	0	0
Htri_.4739.1.p1	ENSDARP00000119966.1	ENSDARG00000071014.8	s100u	2	3	1	0	2	0	1	-1	0	0
Htri_.4781.1.p1	ENSDARP00000106769.1	ENSDARG00000091215.3	rpz2	2	2	0	0	0	0	0	0	0	2
Htri_.4822.1.p2	ENSDARP00000021916.5	ENSDARG00000017299.8	fabp11a	2	2	0	0	1	0	0	0	1	0
Htri_.4831.1.p1	ENSDARP00000138199.2	ENSDARG00000113743.1	gmnn	2	3	1	0	-1	0	0	0	0	3
Htri_.4838.1.p1	ENSDARP00000036714.8	ENSDARG00000005834.1	gatad2b	2	3	1	0	-1	0	0	1	0	2
Htri_.485.1.p1	ENSDARP00000151343.1	ENSDARG00000037000.6	fkbp11	2	2	0	0	0	0	0	0	2	0
Htri_.4880.1.p1	ENSDARP00000084981.5	ENSDARG00000062530.7	non-available	2	6	4	0	-4	0	0	3	3	0
Htri_.4955.1.p1	ENSDARP00000119624.2	ENSDARG00000060768.8	ankib1a	2	2	0	0	0	0	0	1	0	1
Htri_.4969.1.p1	ENSDARP00000081855.5	ENSDARG00000061351.6	tfpi2	2	5	3	-2	1	0	1	1	-1	2
Htri_.4971.1.p1	ENSDARP00000101077.2	ENSDARG00000002880.1	vps50	2	2	0	0	0	0	0	0	2	0
Htri_.5134.2.p1	ENSDARP00000133702.1	ENSDARG00000114623.1	ppil4	2	2	0	0	0	0	0	2	0	0
Htri_.5181.1.p1	ENSDARP00000020000.8	ENSDARG00000008858.1	cyp7b1	2	3	1	-1	3	0	0	0	0	0
Htri_.5197.1.p1	ENSDARP00000123412.1	ENSDARG00000077075.5	fastk	2	2	0	0	2	0	0	0	0	0
Htri_.5228.1.p1	ENSDARP00000002061.4	ENSDARG00000018961.5	gtpbp4	2	2	0	0	0	0	0	0	2	0
Htri_.5304.1.p1	ENSDARP00000140645.2	ENSDARG00000099376.2	CABZ01050249.1	2	2	0	0	0	1	1	0	0	0
Htri_.5353.1.p1	ENSDARP00000085930.5	ENSDARG00000062919.7	tceanc2	2	4	2	0	-1	0	0	-1	4	0
Htri_.5440.1.p1	ENSDARP00000152761.1	ENSDARG00000110836.1	tmem14ca	2	2	0	0	0	0	0	2	0	0
Htri_.5449.1.p1	ENSDARP00000120829.1	ENSDARG00000002127.1	stam	2	4	2	0	-2	0	0	0	4	0
Htri_.5461.1.p1	ENSDARP00000113453.1	ENSDARG00000006370.9	atp6v1h	2	2	0	0	0	0	0	2	0	0
Htri_.5529.1.p1	ENSDARP00000137205.2	ENSDARG00000099943.2	mapre2	2	2	0	0	0	0	0	1	1	0
Htri_.5564.1.p1	ENSDARP00000003949.9	ENSDARG00000018693.1	cdh2	2	3	1	0	0	0	0	-1	0	3
Htri_.5589.1.p1	ENSDARP00000021078.7	ENSDARG00000019335.9	hes6	2	2	0	0	2	0	0	0	0	0
Htri_.5636.1.p1	ENSDARP00000122425.3	ENSDARG00000094832.3	non-available	2	3	1	-1	1	0	0	0	2	0
Htri_.5656.1.p1	ENSDARP00000144031.2	ENSDARG00000111313.1	mmp14b	2	3	1	0	2	0	1	0	-1	0
Htri_.5689.1.p1	ENSDARP00000135565.1	ENSDARG00000100083.2	sugt1	2	2	0	0	0	0	0	0	0	2
Htri_.5728.1.p1	ENSDARP00000124947.1	ENSDARG00000053456.7	non-available	2	2	0	0	0	0	0	0	0	2
Htri_.5735.1.p1	ENSDARP00000054842.6	ENSDARG00000037652.8	non-available	2	2	0	0	2	0	0	0	0	0
Htri_.5739.1.p1	ENSDARP00000132645.2	ENSDARG00000104409.3	tnk2b	2	2	0	0	0	0	0	2	0	0
Htri_.5874.1.p1	ENSDARP00000056251.5	ENSDARG00000052997.7	sema4e	2	3	1	0	3	0	0	0	0	-1
Htri_.593.1.p1	ENSDARP00000040170.4	ENSDARG00000019797.1	qrich1	2	3	1	0	-1	0	0	3	0	0
Htri_.5940.1.p1	ENSDARP00000136492.1	ENSDARG00000002970.1	ss18	2	2	0	0	0	0	0	0	0	2
Htri_.5970.1.p1	ENSDARP00000114600.1	ENSDARG00000091879.3	si:dkey-29d8.3	2	2	0	0	2	0	0	0	0	0
Htri_.6008.1.p1	ENSDARP00000098526.3	ENSDARG00000078105.5	depdc5	2	2	0	0	0	0	0	0	0	2
Htri_.6115.1.p1	ENSDARP00000090309.3	ENSDARG00000019707.7	spout1	2	2	0	0	0	0	0	0	2	0
Htri_.6152.1.p1	ENSDARP00000153106.1	ENSDARG00000093022.4	selenoh	2	2	0	0	0	0	0	1	0	1
Htri_.6157.1.p1	NA	NA	NA	2	2	0	0	0	0	1	0	0	1
Htri_.6224.1.p1	ENSDARP00000025376.8	ENSDARG00000010732.9	xrcc4	2	2	0	0	0	0	0	2	0	0
Htri_.6245.2.p1	ENSDARP00000063620.4	ENSDARG00000043339.5	abraxas1	2	2	0	1	0	0	0	1	0	0
Htri_.6248.1.p1	ENSDARP00000149271.1	ENSDARG00000114900.1	ppp1r3b	2	2	0	0	2	0	0	0	0	0
Htri_.6358.1.p1	ENSDARP00000103200.3	ENSDARG00000077461.5	dhx32a	2	3	1	0	-1	0	0	1	2	0
Htri_.6421.1.p1	ENSDARP00000136300.1	ENSDARG00000103699.3	ptpn13	2	4	2	0	1	0	-1	-1	2	1
Htri_.6447.1.p1	ENSDARP00000114594.1	ENSDARG00000001777.8	nup155	2	2	0	0	0	0	0	0	2	0
Htri_.6483.1.p1	NA	NA	NA	2	2	0	0	0	0	0	0	0	2
Htri_.6542.1.p1	ENSDARP00000141294.2	ENSDARG00000035389.9	fcho2	2	2	0	0	0	1	0	1	0	0
Htri_.6568.1.p1	ENSDARP00000103873.3	ENSDARG00000008560.9	brap	2	2	0	0	0	0	0	2	0	0
Htri_.6702.1.p1	ENSDARP00000050176.5	ENSDARG00000069601.6	snx30	2	4	2	0	-1	0	0	-1	4	0
Htri_.6720.1.p1	ENSDARP00000120045.1	ENSDARG00000093026.2	si:ch211-222n4.2	2	6	4	0	-4	1	0	0	3	2
Htri_.678.1.p1	ENSDARP00000124654.1	ENSDARG00000060120.8	glyctk	2	2	0	0	0	0	0	0	1	1
Htri_.6821.1.p1	ENSDARP00000028134.7	ENSDARG00000013966.9	psma6b	2	2	0	0	0	0	0	2	0	0
Htri_.6847.2.p1	ENSDARP00000064802.4	ENSDARG00000044134.7	iars2	2	2	0	1	1	0	0	0	0	0
Htri_.6884.1.p1	ENSDARP00000097977.3	ENSDARG00000074100.5	zgc:163014	2	2	0	0	0	0	0	0	2	0
Htri_.6892.1.p1	NA	NA	NA	2	2	0	0	0	0	0	1	1	0
Htri_.6974.1.p1	ENSDARP00000055753.4	ENSDARG00000038235.5	pkdccb	2	2	0	0	0	0	0	2	0	0
Htri_.7040.1.p1	ENSDARP00000149428.1	ENSDARG00000111290.1	non-available	2	2	0	0	0	0	0	1	0	1
Htri_.7042.1.p1	NA	NA	NA	2	2	0	0	0	0	0	0	1	1
Htri_.7064.1.p1	ENSDARP00000032279.5	ENSDARG00000026335.1	susd4	2	3	1	0	-1	0	0	0	3	0
Htri_.710.2.p1	ENSDARP00000131246.1	ENSDARG00000094332.4	vgll4a	2	2	0	0	0	0	0	1	0	1
Htri_.711.1.p1	ENSDARP00000134373.2	ENSDARG00000102893.3	atg7	2	2	0	0	0	0	0	2	0	0
Htri_.7174.1.p1	ENSDARP00000094210.5	ENSDARG00000070461.6	non-available	2	2	0	0	0	0	0	1	1	0
Htri_.7185.1.p1	ENSDARP00000138738.1	ENSDARG00000103320.2	lclat1	2	2	0	0	0	0	0	0	0	2
Htri_.7209.1.p1	ENSDARP00000114963.1	ENSDARG00000042859.8	slc5a6a	2	3	1	0	0	0	0	-1	3	0
Htri_.7272.1.p1	ENSDARP00000119070.1	ENSDARG00000036781.7	si:dkey-170l10.1	2	2	0	0	0	0	0	0	0	2
Htri_.7297.1.p1	ENSDARP00000094755.3	ENSDARG00000070670.4	crip2	2	3	1	0	-1	0	0	0	0	3
Htri_.7308.1.p1	ENSDARP00000094174.3	ENSDARG00000070447.6	slc39a9	2	2	0	0	0	0	0	2	0	0
Htri_.7310.1.p1	ENSDARP00000006694.5	ENSDARG00000006395.9	rbm25b	2	2	0	0	0	0	0	2	0	0
Htri_.7344.1.p1	ENSDARP00000038400.7	ENSDARG00000028327.1	gmfb	2	2	0	0	0	0	0	2	0	0
Htri_.735.1.p1	ENSDARP00000042594.6	ENSDARG00000031388.8	dctn2	2	2	0	0	0	0	0	2	0	0
Htri_.7359.1.p1	ENSDARP00000081131.5	ENSDARG00000061294.7	arhgap5	2	4	2	0	-1	0	0	2	-1	2
Htri_.7446.1.p1	ENSDARP00000002944.8	ENSDARG00000026225.1	nsd2	2	3	1	0	0	-1	0	1	0	2
Htri_.7453.1.p1	ENSDARP00000111840.1	ENSDARG00000017316.1	bag5	2	2	0	0	0	0	0	0	0	2
Htri_.7575.1.p1	ENSDARP00000110199.3	ENSDARG00000089078.4	si:ch211-160j14.3	2	2	0	0	0	0	0	1	0	1
Htri_.7600.1.p1	ENSDARP00000123550.1	ENSDARG00000016457.1	irf9	2	2	0	0	0	0	1	1	0	0
Htri_.7606.1.p1	ENSDARP00000074299.3	ENSDARG00000057241.4	tnfsf10	2	3	1	-1	0	0	1	2	0	0
Htri_.7621.2.p1	ENSDARP00000101451.3	ENSDARG00000001829.1	zgc:112982	2	2	0	0	0	0	0	2	0	0
Htri_.7742.1.p1	ENSDARP00000097050.3	ENSDARG00000071727.4	si:dkey-37o8.1	2	2	0	0	0	0	0	0	0	2
Htri_.7749.1.p1	ENSDARP00000066793.3	ENSDARG00000045422.5	otulina	2	2	0	0	0	0	0	2	0	0
Htri_.7763.1.p1	ENSDARP00000140355.2	ENSDARG00000104374.3	smchd1	2	3	1	0	0	0	0	-1	0	3
Htri_.7778.1.p1	ENSDARP00000142746.1	ENSDARG00000078964.5	esyt2b	2	4	2	0	-2	0	0	0	0	4
Htri_.7794.1.p1	ENSDARP00000018378.5	ENSDARG00000010658.1	insig1	2	2	0	0	0	0	0	2	0	0
Htri_.7822.1.p1	ENSDARP00000107238.2	ENSDARG00000059097.8	nktr	2	2	0	0	0	0	0	2	0	0
Htri_.7871.1.p1	ENSDARP00000096966.4	ENSDARG00000012013.1	cpa6	2	4	2	0	-2	1	0	1	1	1
Htri_.7899.1.p1	ENSDARP00000153715.1	ENSDARG00000014527.1	pdk3a	2	3	1	-1	0	0	0	1	2	0
Htri_.790.1.p1	NA	NA	NA	2	4	2	-1	0	1	-1	2	0	1
Htri_.7911.1.p1	ENSDARP00000123992.1	ENSDARG00000045401.7	mllt10	2	4	2	0	2	-1	0	-1	1	1
Htri_.7939.1.p1	ENSDARP00000152761.1	ENSDARG00000110836.1	tmem14ca	2	2	0	0	0	0	0	2	0	0
Htri_.7953.1.p1	ENSDARP00000151508.1	ENSDARG00000022970.8	tm9sf1	2	2	0	0	0	0	0	2	0	0
Htri_.7959.3.p1	ENSDARP00000066721.6	ENSDARG00000045373.8	pabpn1	2	2	0	0	2	0	0	0	0	0
Htri_.7978.1.p1	ENSDARP00000155505.1	ENSDARG00000011247.1	rnpc3	2	4	2	0	4	0	0	0	-2	0
Htri_.8001.2.p1	ENSDARP00000029635.7	ENSDARG00000028000.1	pfkpa	2	3	1	0	3	-1	0	0	0	0
Htri_.8012.1.p1	ENSDARP00000150590.1	ENSDARG00000111868.1	CR847789.1	2	5	3	-1	-1	0	0	2	-1	3
Htri_.8033.1.p1	ENSDARP00000141384.1	ENSDARG00000099358.3	hccsb	2	2	0	0	0	0	0	1	0	1
Htri_.8044.1.p1	ENSDARP00000109032.2	ENSDARG00000008735.1	atp6ap2	2	2	0	0	0	0	0	2	0	0
Htri_.8080.1.p1	ENSDARP00000007743.6	ENSDARG00000021433.9	asmtl	2	3	1	0	3	0	0	0	0	-1
Htri_.8159.1.p1	ENSDARP00000117414.1	ENSDARG00000018121.8	cenpj	2	3	1	0	-1	1	0	0	0	2
Htri_.8255.1.p1	ENSDARP00000105713.2	ENSDARG00000042520.8	non-available	2	2	0	0	0	0	0	2	0	0
Htri_.829.1.p1	NA	NA	NA	2	2	0	0	2	0	0	0	0	0
Htri_.8310.1.p1	ENSDARP00000001250.10	ENSDARG00000000476.1	pms1	2	2	0	0	2	0	0	0	0	0
Htri_.8348.1.p2	ENSDARP00000021216.6	ENSDARG00000005828.7	faima	2	2	0	0	0	1	0	0	1	0
Htri_.8363.1.p1	ENSDARP00000147337.1	ENSDARG00000113926.1	tmem177	2	2	0	0	0	0	0	1	0	1
Htri_.8396.1.p1	ENSDARP00000115627.1	ENSDARG00000062258.8	armc8	2	2	0	0	0	0	0	2	0	0
Htri_.8399.1.p1	ENSDARP00000120404.1	ENSDARG00000078593.5	vwa8	2	3	1	0	-1	0	0	1	0	2
Htri_.8401.1.p1	ENSDARP00000000004.2	ENSDARG00000000001.6	slc35a5	2	3	1	-1	0	0	0	0	0	3
Htri_.8404.1.p1	ENSDARP00000059836.4	ENSDARG00000040822.6	fundc1	2	2	0	0	0	0	0	2	0	0
Htri_.8450.1.p1	ENSDARP00000067821.4	ENSDARG00000046132.5	dynlt3	2	2	0	0	0	0	0	2	0	0
Htri_.8461.1.p2	ENSDARP00000135555.1	ENSDARG00000099104.1	rpl24	2	2	0	0	0	0	0	0	2	0
Htri_.8532.1.p1	ENSDARP00000139109.1	ENSDARG00000101999.2	cog3	2	3	1	0	-1	0	0	0	0	3
Htri_.8620.1.p1	ENSDARP00000075769.4	ENSDARG00000058467.5	prpf40a	2	2	0	0	0	0	0	0	2	0
Htri_.8649.2.p1	ENSDARP00000130555.1	ENSDARG00000104279.2	appa	2	3	1	1	0	0	0	2	0	-1
Htri_.8655.1.p1	ENSDARP00000093481.3	ENSDARG00000058644.6	dnajb2	2	3	1	-1	0	1	0	2	0	0
Htri_.8659.1.p1	ENSDARP00000093490.4	ENSDARG00000070155.6	tuba8l3	2	2	0	0	1	0	1	0	0	0
Htri_.8854.1.p1	ENSDARP00000136475.2	ENSDARG00000116847.1	p4hb	2	2	0	0	0	0	0	2	0	0
Htri_.8868.2.p1	ENSDARP00000063856.5	ENSDARG00000043497.9	scrn2	2	2	0	0	0	0	0	2	0	0
Htri_.887.1.p1	ENSDARP00000118626.1	ENSDARG00000071570.6	si:dkeyp-87e7.4	2	3	1	-1	2	0	0	1	0	0
Htri_.8943.1.p1	ENSDARP00000015825.8	ENSDARG00000018325.1	taf5	2	2	0	0	0	0	0	2	0	0
Htri_.9039.1.p1	ENSDARP00000143378.2	ENSDARG00000103125.3	tsc2	2	2	0	0	0	0	0	1	0	1
Htri_.9049.1.p1	ENSDARP00000111754.2	ENSDARG00000059826.8	crtac1a	2	2	0	0	0	0	0	0	2	0
Htri_.9082.1.p1	ENSDARP00000009194.5	ENSDARG00000055108.5	gde1	2	2	0	0	0	0	0	2	0	0
Htri_.9165.1.p1	ENSDARP00000130532.1	ENSDARG00000103200.3	gpr107	2	2	0	0	1	0	0	1	0	0
Htri_.918.1.p1	NA	NA	NA	2	3	1	0	1	0	0	1	1	-1
Htri_.9187.1.p1	ENSDARP00000031031.5	ENSDARG00000037879.6	lfng	2	4	2	0	-1	-1	0	2	2	0
Htri_.9213.1.p1	ENSDARP00000146922.1	ENSDARG00000027063.5	arpc1b	2	2	0	0	1	0	1	0	0	0
Htri_.9220.1.p1	ENSDARP00000101299.4	ENSDARG00000078866.7	sdk1a	2	5	3	0	-3	1	1	0	2	1
Htri_.9227.1.p1	ENSDARP00000143989.2	ENSDARG00000111334.1	chtf18	2	2	0	0	0	0	0	1	1	0
Htri_.9239.1.p1	ENSDARP00000102784.3	ENSDARG00000074501.4	tnip2	2	2	0	0	0	0	0	2	0	0
Htri_.9257.3.p1	ENSDARP00000124973.1	ENSDARG00000062198.7	pcm1	2	3	1	-1	1	1	0	0	1	0
Htri_.9259.1.p1	ENSDARP00000083458.5	ENSDARG00000061981.6	lap3	2	2	0	0	0	0	0	1	1	0
Htri_.9307.2.p1	ENSDARP00000046375.7	ENSDARG00000014790.1	g3bp2	2	2	0	0	0	0	0	0	1	1
Htri_.931.1.p1	ENSDARP00000102798.1	ENSDARG00000077473.4	mych	2	2	0	0	2	0	0	0	0	0
Htri_.9329.1.p1	ENSDARP00000116055.1	ENSDARG00000036494.1	gstcd	2	2	0	0	0	0	0	2	0	0
Htri_.9400.1.p1	ENSDARP00000123226.1	ENSDARG00000070109.6	ncapg	2	4	2	-2	4	0	0	0	0	0
Htri_.9433.1.p1	ENSDARP00000054339.5	ENSDARG00000037350.7	rpl9	2	2	0	0	0	0	1	0	0	1
Htri_.9436.1.p1	ENSDARP00000150059.1	ENSDARG00000115648.1	map9	2	3	1	-1	0	1	1	0	0	1
Htri_.9478.1.p1	NA	NA	NA	2	2	0	0	2	0	0	0	0	0
Htri_.9572.1.p1	ENSDARP00000086605.5	ENSDARG00000063213.6	mtif2	2	2	0	0	0	0	0	0	1	1
Htri_.9664.1.p1	ENSDARP00000021126.6	ENSDARG00000018944.1	hoga1	2	2	0	0	2	0	0	0	0	0
Htri_.9685.1.p1	ENSDARP00000037801.5	ENSDARG00000027169.5	kpna7	2	2	0	0	0	0	0	0	2	0
Htri_.9879.1.p1	ENSDARP00000133623.1	ENSDARG00000102822.2	pam16	2	2	0	0	0	0	0	1	1	0
Htri_.9890.1.p1	ENSDARP00000069206.4	ENSDARG00000076796.5	dlg3	2	3	1	0	0	0	1	-1	2	0
Htri_.9906.1.p1	ENSDARP00000055858.4	ENSDARG00000027689.8	pold1	2	3	1	0	0	0	0	-1	3	0
Htri_.1003.1.p1	NA	NA	NA	1	1	0	0	0	0	0	1	0	0
Htri_.10112.1.p1	ENSDARP00000150330.1	ENSDARG00000038537.6	gga1	1	1	0	1	0	0	0	0	0	0
Htri_.1012.1.p1	ENSDARP00000134435.1	ENSDARG00000101637.2	ccnd1	1	1	0	0	0	0	1	0	0	0
Htri_.10149.1.p1	ENSDARP00000109007.2	ENSDARG00000037059.7	slc44a2	1	1	0	0	0	1	0	0	0	0
Htri_.10154.1.p1	ENSDARP00000115136.1	ENSDARG00000039338.7	gadd45gip1	1	2	1	0	-1	0	0	2	0	0
Htri_.10173.1.p1	ENSDARP00000002223.8	ENSDARG00000018002.1	eci1	1	1	0	0	0	0	0	1	0	0
Htri_.10240.1.p1	ENSDARP00000111012.1	ENSDARG00000091754.4	CT573476.1	1	1	0	0	0	0	0	0	1	0
Htri_.10242.1.p1	ENSDARP00000058957.5	ENSDARG00000029931.9	atp13a1	1	1	0	0	0	0	0	1	0	0
Htri_.10315.1.p1	ENSDARP00000127969.1	ENSDARG00000018109.1	mafga	1	1	0	0	0	0	0	0	0	1
Htri_.10365.1.p1	ENSDARP00000112736.1	ENSDARG00000021242.1	mvp	1	1	0	0	0	0	0	0	1	0
Htri_.10377.1.p1	ENSDARP00000114512.2	ENSDARG00000012688.1	eif1	1	1	0	0	0	0	0	1	0	0
Htri_.10386.1.p1	ENSDARP00000079164.4	ENSDARG00000060263.5	pecam1	1	2	1	1	-1	0	0	1	0	0
Htri_.1042.1.p1	ENSDARP00000100992.2	ENSDARG00000078310.6	cecr2	1	6	5	-2	-3	0	1	0	4	1
Htri_.10420.1.p1	ENSDARP00000122489.1	ENSDARG00000054793.5	emc10	1	1	0	0	0	0	0	1	0	0
Htri_.1044.1.p1	ENSDARP00000157590.1	ENSDARG00000112031.1	bida	1	1	0	0	0	0	0	0	1	0
Htri_.10442.1.p1	ENSDARP00000055721.4	ENSDARG00000038213.7	slc35b1	1	1	0	0	0	0	0	0	1	0
Htri_.1054.1.p1	ENSDARP00000144877.1	ENSDARG00000113514.1	agk	1	1	0	0	0	0	0	1	0	0
Htri_.1055.1.p1	ENSDARP00000062215.7	ENSDARG00000042530.8	nup205	1	1	0	0	0	0	0	0	1	0
Htri_.10557.1.p1	ENSDARP00000040752.5	ENSDARG00000030573.6	nudt1	1	2	1	0	2	0	0	-1	0	0
Htri_.10562.1.p1	NA	NA	NA	1	2	1	0	0	0	0	2	0	-1
Htri_.10628.1.p1	ENSDARP00000125927.1	ENSDARG00000053129.7	carhsp1	1	1	0	0	0	0	0	1	0	0
Htri_.10650.1.p1	ENSDARP00000137742.1	ENSDARG00000017454.1	nup50	1	1	0	1	0	0	0	0	0	0
Htri_.10677.1.p1	ENSDARP00000031210.7	ENSDARG00000023766.8	gnsa	1	1	0	0	0	0	0	1	0	0
Htri_.10684.1.p1	ENSDARP00000087437.5	ENSDARG00000063578.6	non-available	1	2	1	0	-1	0	0	0	0	2
Htri_.10690.1.p1	ENSDARP00000151325.1	ENSDARG00000110444.1	dclre1c	1	2	1	0	-1	0	0	2	0	0
Htri_.10729.1.p1	ENSDARP00000048002.3	ENSDARG00000032389.4	tspan12	1	1	0	0	1	0	0	0	0	0
Htri_.10731.1.p1	ENSDARP00000143126.1	ENSDARG00000100752.3	rab21	1	1	0	1	0	0	0	0	0	0
Htri_.10745.1.p1	ENSDARP00000146733.1	ENSDARG00000114987.1	slc35e3	1	2	1	-1	0	0	0	2	0	0
Htri_.10772.1.p1	ENSDARP00000108905.1	ENSDARG00000089908.4	non-available	1	2	1	-1	0	0	0	1	1	0
Htri_.10788.1.p1	ENSDARP00000055413.4	ENSDARG00000073858.3	pex26	1	1	0	0	0	0	0	1	0	0
Htri_.10802.1.p1	ENSDARP00000141690.1	ENSDARG00000104018.2	mtpn	1	2	1	0	-1	0	0	2	0	0
Htri_.1082.1.p2	ENSDARP00000130443.1	ENSDARG00000101127.2	map1lc3b	1	1	0	0	0	0	0	1	0	0
Htri_.10844.1.p1	ENSDARP00000136478.3	ENSDARG00000103537.3	ttll12	1	1	0	0	0	0	0	1	0	0
Htri_.10856.1.p1	ENSDARP00000100886.4	ENSDARG00000073881.5	slc41a2b	1	3	2	-1	3	0	0	0	-1	0
Htri_.1089.1.p1	ENSDARP00000091630.4	ENSDARG00000009482.1	slc38a8a	1	2	1	0	-1	0	0	2	0	0
Htri_.10897.1.p1	ENSDARP00000019903.9	ENSDARG00000008235.1	cog5	1	1	0	0	0	0	0	0	0	1
Htri_.10914.1.p1	ENSDARP00000114056.1	ENSDARG00000020015.9	mrps33	1	3	2	-2	0	0	0	0	0	3
Htri_.10923.1.p1	ENSDARP00000110049.2	ENSDARG00000053136.7	b2m	1	1	0	0	0	0	1	0	0	0
Htri_.10949.1.p1	ENSDARP00000066960.5	ENSDARG00000045540.6	ppp6r2a	1	1	0	0	0	0	0	0	0	1
Htri_.10951.1.p1	NA	NA	NA	1	1	0	0	0	0	0	1	0	0
Htri_.10955.1.p1	ENSDARP00000094239.3	ENSDARG00000070477.7	dnajc2	1	1	0	0	0	0	0	1	0	0
Htri_.11008.2.p1	ENSDARP00000067338.5	ENSDARG00000045815.7	mcm10	1	1	0	0	0	0	0	0	0	1
Htri_.11012.1.p1	ENSDARP00000127992.1	ENSDARG00000058127.7	hcfc2	1	1	0	0	0	0	0	0	0	1
Htri_.11056.1.p1	ENSDARP00000074805.3	ENSDARG00000057708.6	phtf1	1	1	0	0	0	0	0	0	0	1
Htri_.11071.1.p1	ENSDARP00000067426.4	ENSDARG00000045874.5	yeats4	1	1	0	0	0	0	0	0	1	0
Htri_.1111.1.p1	ENSDARP00000061995.5	ENSDARG00000042272.8	tmem231	1	1	0	0	0	0	0	0	0	1
Htri_.11114.1.p1	ENSDARP00000023829.6	ENSDARG00000019861.8	fgl2a	1	2	1	0	1	0	-1	1	0	0
Htri_.11121.1.p1	ENSDARP00000125338.1	ENSDARG00000095332.4	si:dkey-14d8.1	1	1	0	0	0	0	0	1	0	0
Htri_.11124.1.p1	ENSDARP00000011401.5	ENSDARG00000011764.7	ints13	1	1	0	0	0	0	0	0	1	0
Htri_.11125.1.p1	NA	NA	NA	1	1	0	0	0	0	0	1	0	0
Htri_.11126.1.p1	ENSDARP00000103369.3	ENSDARG00000079391.4	mrpl42	1	1	0	0	0	0	0	1	0	0
Htri_.1115.1.p1	ENSDARP00000141533.2	ENSDARG00000102643.2	chmp1a	1	1	0	0	0	0	0	1	0	0
Htri_.1119.1.p1	ENSDARP00000098464.3	ENSDARG00000068814.6	spata2l	1	1	0	0	1	0	0	0	0	0
Htri_.11210.1.p1	ENSDARP00000122973.2	ENSDARG00000092488.4	khnyn	1	2	1	-1	0	1	1	0	0	0
Htri_.11216.1.p1	ENSDARP00000050686.5	ENSDARG00000035028.6	lpcat4	1	1	0	0	0	0	0	0	1	0
Htri_.11233.1.p1	ENSDARP00000143938.2	ENSDARG00000090768.5	zp3.2	1	1	0	0	0	0	0	1	0	0
Htri_.11242.1.p1	ENSDARP00000100297.3	ENSDARG00000079313.5	pelp1	1	1	0	0	0	0	0	1	0	0
Htri_.11264.1.p1	ENSDARP00000117497.1	ENSDARG00000022129.1	rbm4.3	1	1	0	0	0	0	0	1	0	0
Htri_.11277.1.p1	ENSDARP00000071604.3	ENSDARG00000054856.4	non-available	1	1	0	0	0	0	0	0	1	0
Htri_.11300.1.p1	ENSDARP00000150850.1	ENSDARG00000068258.6	lrch4	1	1	0	0	0	0	0	1	0	0
Htri_.11305.1.p1	ENSDARP00000028693.6	ENSDARG00000022020.8	focad	1	1	0	0	0	0	0	0	0	1
Htri_.11345.1.p1	ENSDARP00000151776.1	ENSDARG00000062834.8	ecsit	1	1	0	1	0	0	0	0	0	0
Htri_.11365.1.p1	ENSDARP00000153105.1	ENSDARG00000112191.1	arl2	1	1	0	0	0	0	0	1	0	0
Htri_.11449.1.p1	ENSDARP00000112600.1	ENSDARG00000033957.8	trmt44	1	1	0	0	0	0	0	0	1	0
Htri_.11491.1.p1	ENSDARP00000144756.1	ENSDARG00000113967.1	ttc5	1	1	0	0	0	0	0	1	0	0
Htri_.11507.1.p1	NA	NA	NA	1	4	3	0	-2	0	0	2	2	-1
Htri_.11535.1.p1	ENSDARP00000113476.1	ENSDARG00000054473.6	tinf2	1	2	1	0	-1	0	0	2	0	0
Htri_.11546.1.p1	ENSDARP00000064788.2	ENSDARG00000044125.3	txn	1	1	0	0	0	0	0	1	0	0
Htri_.11550.1.p1	ENSDARP00000150145.1	ENSDARG00000115676.1	ptgr1	1	1	0	0	0	0	0	1	0	0
Htri_.11553.1.p1	ENSDARP00000113825.1	ENSDARG00000024109.8	naa40	1	1	0	0	0	1	0	0	0	0
Htri_.1157.2.p1	ENSDARP00000132304.1	ENSDARG00000101578.2	e2f4	1	1	0	0	0	0	0	1	0	0
Htri_.11600.1.p1	ENSDARP00000073820.3	ENSDARG00000036473.7	snapc2	1	1	0	0	0	0	0	1	0	0
Htri_.11747.1.p1	ENSDARP00000113043.1	ENSDARG00000075201.5	inpp4b	1	1	0	0	0	0	0	0	0	1
Htri_.11754.1.p1	ENSDARP00000114047.1	ENSDARG00000078643.6	vtcn1	1	1	0	0	0	0	0	0	1	0
Htri_.11773.1.p1	ENSDARP00000029568.4	ENSDARG00000026387.6	pip4p1b	1	1	0	0	0	0	0	1	0	0
Htri_.11842.1.p1	ENSDARP00000138888.2	ENSDARG00000116229.1	zgc:162183	1	2	1	-1	1	0	0	1	0	0
Htri_.11848.1.p1	ENSDARP00000055742.7	ENSDARG00000038226.7	CABZ01074994.1	1	5	4	0	1	1	-1	3	-3	0
Htri_.11888.1.p1	ENSDARP00000034770.7	ENSDARG00000024398.8	get4	1	1	0	0	0	0	0	1	0	0
Htri_.11915.1.p1	ENSDARP00000111198.2	ENSDARG00000091768.3	dclre1a	1	1	0	0	0	0	0	1	0	0
Htri_.11920.1.p1	ENSDARP00000049044.6	ENSDARG00000030215.1	matn1	1	2	1	0	2	0	0	0	-1	0
Htri_.11959.1.p1	ENSDARP00000100899.1	ENSDARG00000074730.5	pkmyt1	1	1	0	0	0	0	0	0	1	0
Htri_.11979.1.p1	ENSDARP00000011459.5	ENSDARG00000011496.9	ppm1bb	1	1	0	0	0	0	1	0	0	0
Htri_.11982.1.p1	ENSDARP00000050069.3	ENSDARG00000032780.5	pigf	1	1	0	0	0	1	0	0	0	0
Htri_.12005.1.p1	ENSDARP00000066396.5	ENSDARG00000045155.7	phf5a	1	1	0	0	0	0	0	1	0	0
Htri_.12013.1.p1	ENSDARP00000096636.3	ENSDARG00000071551.6	xrcc6	1	1	0	0	0	0	0	1	0	0
Htri_.12030.1.p1	ENSDARP00000149920.1	ENSDARG00000114512.1	pgp	1	2	1	0	-1	0	0	2	0	0
Htri_.1204.1.p1	ENSDARP00000085187.3	ENSDARG00000041560.8	non-available	1	4	3	0	-1	0	0	-2	3	1
Htri_.12041.1.p1	ENSDARP00000096752.2	ENSDARG00000071601.3	pvalb9	1	4	3	2	1	-1	0	1	0	-2
Htri_.12054.1.p1	ENSDARP00000005930.7	ENSDARG00000071691.4	uqcrc2b	1	1	0	0	0	0	0	1	0	0
Htri_.1206.1.p1	ENSDARP00000144715.1	ENSDARG00000113991.1	setd6	1	1	0	0	0	0	0	0	0	1
Htri_.12076.1.p1	ENSDARP00000021648.8	ENSDARG00000031770.1	kat7b	1	2	1	0	-1	0	0	2	0	0
Htri_.12101.1.p1	ENSDARP00000023124.8	ENSDARG00000004160.1	reep3b	1	1	0	0	0	0	0	0	1	0
Htri_.12112.1.p1	ENSDARP00000022542.6	ENSDARG00000019392.1	stat5a	1	1	0	0	0	0	1	0	0	0
Htri_.12143.1.p1	ENSDARP00000037286.6	ENSDARG00000028088.8	galk1	1	1	0	0	0	0	0	1	0	0
Htri_.1215.1.p1	ENSDARP00000134109.1	ENSDARG00000103553.2	sf3b3	1	1	0	0	0	0	0	0	1	0
Htri_.12171.1.p1	ENSDARP00000015151.7	ENSDARG00000022918.1	tbcc	1	1	0	0	0	1	0	0	0	0
Htri_.122.1.p1	ENSDARP00000082610.4	ENSDARG00000061656.7	ptpdc1a	1	1	0	0	0	0	0	0	0	1
Htri_.12216.1.p1	ENSDARP00000133068.1	ENSDARG00000100487.2	nploc4	1	1	0	0	0	0	0	1	0	0
Htri_.12252.1.p1	ENSDARP00000081474.4	ENSDARG00000061201.6	acsf2	1	1	0	0	0	0	1	0	0	0
Htri_.12253.1.p2	ENSDARP00000081470.4	ENSDARG00000061197.7	armc7	1	1	0	0	0	0	0	0	0	1
Htri_.12277.1.p1	ENSDARP00000150746.1	ENSDARG00000111293.1	CR848735.1	1	2	1	0	-1	0	0	2	0	0
Htri_.12322.1.p1	ENSDARP00000061539.5	ENSDARG00000070957.5	im:7160594	1	2	1	-1	0	0	0	2	0	0
Htri_.12327.1.p1	ENSDARP00000066499.4	ENSDARG00000045228.8	stub1	1	1	0	0	0	0	0	0	0	1
Htri_.12329.1.p1	ENSDARP00000151278.1	ENSDARG00000114399.1	BX322565.1	1	2	1	0	-1	1	0	0	0	1
Htri_.12335.1.p1	ENSDARP00000066557.4	ENSDARG00000045257.6	decr2	1	2	1	0	-1	0	0	2	0	0
Htri_.12336.1.p1	ENSDARP00000056285.5	ENSDARG00000038559.7	h1-0	1	1	0	0	0	0	0	0	0	1
Htri_.12341.2.p1	ENSDARP00000119789.1	ENSDARG00000038556.4	zgc:112185	1	2	1	0	-1	0	0	2	0	0
Htri_.12347.1.p1	ENSDARP00000121022.1	ENSDARG00000038566.6	gnptg	1	1	0	0	0	0	0	1	0	0
Htri_.12348.2.p1	ENSDARP00000025832.8	ENSDARG00000015722.1	kctd5a	1	1	0	0	0	0	0	1	0	0
Htri_.12365.1.p1	ENSDARP00000096423.3	ENSDARG00000071449.7	fam234a	1	1	0	0	0	0	0	0	1	0
Htri_.12375.1.p1	ENSDARP00000066366.4	ENSDARG00000045129.8	fkbp10b	1	2	1	-1	0	0	1	0	1	0
Htri_.12555.1.p1	ENSDARP00000142979.1	ENSDARG00000007244.8	acp2	1	1	0	0	0	0	0	1	0	0
Htri_.12558.1.p1	ENSDARP00000147335.1	ENSDARG00000102471.2	trak2	1	1	0	0	0	0	0	0	0	1
Htri_.12581.1.p1	ENSDARP00000157105.1	ENSDARG00000115421.1	n6amt1	1	3	2	0	-2	0	0	2	1	0
Htri_.12582.1.p1	ENSDARP00000124947.1	ENSDARG00000053456.7	non-available	1	1	0	0	0	0	0	0	0	1
Htri_.12621.1.p1	ENSDARP00000119375.2	ENSDARG00000070122.6	stk11ip	1	1	0	0	0	0	0	0	0	1
Htri_.12624.1.p1	ENSDARP00000028520.3	ENSDARG00000022983.7	ccdc28a	1	1	0	0	0	0	0	0	0	1
Htri_.12671.1.p1	ENSDARP00000028571.6	ENSDARG00000028546.7	ndufs1	1	1	0	0	0	1	0	0	0	0
Htri_.12675.1.p1	ENSDARP00000145320.1	ENSDARG00000113213.1	CR751565.1	1	1	0	0	0	0	0	0	1	0
Htri_.12709.1.p1	ENSDARP00000132468.2	ENSDARG00000099851.2	non-available	1	1	0	0	0	0	0	1	0	0
Htri_.12735.1.p1	ENSDARP00000047210.6	ENSDARG00000031632.9	chst10	1	1	0	0	0	0	0	0	0	1
Htri_.12792.1.p1	ENSDARP00000084452.4	ENSDARG00000078416.4	zeb2b	1	2	1	-1	0	0	0	2	0	0
Htri_.12834.1.p1	ENSDARP00000059755.4	ENSDARG00000040778.5	ralba	1	2	1	0	-1	1	0	0	1	0
Htri_.12854.1.p1	ENSDARP00000129972.1	ENSDARG00000101462.2	setdb2	1	1	0	0	0	0	0	0	1	0
Htri_.12856.1.p1	ENSDARP00000127972.1	ENSDARG00000070916.7	dnajc27	1	1	0	0	0	0	0	1	0	0
Htri_.1288.1.p1	ENSDARP00000125217.1	ENSDARG00000075252.7	phrf1	1	1	0	0	0	0	0	0	0	1
Htri_.1289.1.p1	ENSDARP00000094398.3	ENSDARG00000045661.7	irf7	1	1	0	0	0	0	0	1	0	0
Htri_.12960.1.p1	ENSDARP00000003829.6	ENSDARG00000019791.9	prmt3	1	1	0	1	0	0	0	0	0	0
Htri_.1299.1.p2	ENSDARP00000095629.3	ENSDARG00000071074.4	rccd1	1	1	0	0	0	0	0	0	0	1
Htri_.12999.1.p1	ENSDARP00000051972.5	ENSDARG00000035819.7	sirt3	1	1	0	0	0	0	0	1	0	0
Htri_.13009.1.p1	ENSDARP00000151707.1	ENSDARG00000112358.1	dis3l	1	1	0	0	0	0	0	1	0	0
Htri_.13117.1.p1	ENSDARP00000042577.5	ENSDARG00000020811.1	efemp2b	1	2	1	0	1	1	-1	0	0	0
Htri_.13147.1.p1	ENSDARP00000075762.3	ENSDARG00000058448.6	zrsr2	1	1	0	0	0	0	0	0	1	0
Htri_.13174.1.p1	ENSDARP00000011500.7	ENSDARG00000053113.8	ly75	1	1	0	0	0	0	0	1	0	0
Htri_.13181.1.p1	ENSDARP00000130476.1	ENSDARG00000058287.7	gpalpp1	1	1	0	0	0	0	0	0	0	1
Htri_.13218.1.p1	ENSDARP00000070066.3	ENSDARG00000053542.5	kctd12.2	1	1	0	0	1	0	0	0	0	0
Htri_.13270.1.p1	ENSDARP00000143815.2	ENSDARG00000111642.1	rras2	1	2	1	-1	0	0	0	2	0	0
Htri_.13294.1.p1	NA	NA	NA	1	3	2	0	2	1	0	0	-1	-1
Htri_.13296.1.p1	ENSDARP00000134597.1	ENSDARG00000105187.2	gcshb	1	1	0	0	0	0	1	0	0	0
Htri_.13338.1.p1	ENSDARP00000052348.7	ENSDARG00000036061.9	ogfod1	1	1	0	0	0	0	0	1	0	0
Htri_.13351.1.p1	ENSDARP00000121132.1	ENSDARG00000005176.7	zgc:101040	1	2	1	0	0	0	0	-1	2	0
Htri_.13361.3.p1	ENSDARP00000122322.1	ENSDARG00000026862.9	aktip	1	2	1	0	-1	0	0	1	0	1
Htri_.13362.1.p1	ENSDARP00000145984.1	ENSDARG00000044216.7	fto	1	1	0	0	0	0	0	1	0	0
Htri_.13400.1.p1	ENSDARP00000149452.1	ENSDARG00000113132.1	tmed3	1	2	1	0	-1	0	0	0	2	0
Htri_.13416.1.p1	ENSDARP00000002529.5	ENSDARG00000020218.9	amfra	1	1	0	1	0	0	0	0	0	0
Htri_.13490.1.p1	ENSDARP00000148438.1	ENSDARG00000045935.6	immp1l	1	1	0	0	0	0	0	0	0	1
Htri_.13494.1.p1	ENSDARP00000156176.1	ENSDARG00000036282.8	rnaset2	1	2	1	0	-1	1	0	0	0	1
Htri_.13537.1.p1	ENSDARP00000132856.1	ENSDARG00000103607.2	wtip	1	2	1	0	2	0	0	-1	0	0
Htri_.13572.1.p1	ENSDARP00000128580.1	ENSDARG00000097869.2	si:dkey-1m11.6	1	1	0	0	1	0	0	0	0	0
Htri_.13642.1.p1	ENSDARP00000139602.1	ENSDARG00000099722.3	zgc:153993	1	1	0	0	0	0	0	1	0	0
Htri_.13648.3.p1	ENSDARP00000109573.1	ENSDARG00000007760.1	spg21	1	1	0	0	0	0	0	1	0	0
Htri_.13688.2.p1	ENSDARP00000115735.1	ENSDARG00000042031.6	gorab	1	3	2	1	-2	0	0	0	2	0
Htri_.13690.1.p1	ENSDARP00000114812.2	ENSDARG00000042057.9	trmt1l	1	1	0	0	0	0	0	1	0	0
Htri_.13696.1.p1	ENSDARP00000084650.6	ENSDARG00000062402.8	frem1b	1	2	1	0	0	0	0	-1	0	2
Htri_.13706.1.p1	ENSDARP00000028333.6	ENSDARG00000027744.8	gadd45ba	1	1	0	0	0	0	0	1	0	0
Htri_.13717.1.p1	ENSDARP00000023892.9	ENSDARG00000002215.1	rtca	1	1	0	0	0	0	0	1	0	0
Htri_.13755.1.p1	ENSDARP00000040264.4	ENSDARG00000029581.7	tbc1d7	1	2	1	0	0	0	0	-1	0	2
Htri_.13794.1.p1	ENSDARP00000036965.5	ENSDARG00000023062.8	ccn1	1	3	2	-2	3	0	0	0	0	0
Htri_.1380.1.p1	ENSDARP00000107285.2	ENSDARG00000040926.8	nr2f2	1	2	1	0	1	0	0	1	-1	0
Htri_.13815.1.p1	ENSDARP00000102477.2	ENSDARG00000105071.2	nos1apa	1	1	0	0	0	0	0	1	0	0
Htri_.13824.2.p1	ENSDARP00000136884.1	ENSDARG00000100944.2	glrx2	1	1	0	0	0	0	0	0	1	0
Htri_.13841.1.p1	ENSDARP00000017761.7	ENSDARG00000002333.1	fam102bb	1	1	0	0	0	0	0	0	1	0
Htri_.13842.1.p1	ENSDARP00000004251.6	ENSDARG00000018871.8	henmt1	1	1	0	0	0	0	0	0	1	0
Htri_.13862.1.p1	ENSDARP00000156992.1	ENSDARG00000117102.1	jak1	1	2	1	-1	0	0	0	2	0	0
Htri_.1390.1.p1	ENSDARP00000023774.7	ENSDARG00000025375.1	idh1	1	1	0	0	0	0	0	0	0	1
Htri_.13961.1.p1	ENSDARP00000116770.1	ENSDARG00000075974.6	si:dkey-258f14.3	1	3	2	0	-1	0	0	-1	3	0
Htri_.13969.1.p1	ENSDARP00000145529.1	ENSDARG00000043502.4	ccdc124	1	1	0	0	0	0	0	1	0	0
Htri_.13978.1.p1	ENSDARP00000064211.5	ENSDARG00000043728.6	srek1ip1	1	1	0	0	0	0	0	1	0	0
Htri_.1400.1.p1	ENSDARP00000113245.1	ENSDARG00000054301.7	kti12	1	1	0	0	0	0	1	0	0	0
Htri_.1401.1.p1	ENSDARP00000149704.1	ENSDARG00000068140.7	si:dkey-24l11.2	1	1	0	0	0	0	0	1	0	0
Htri_.14013.1.p1	ENSDARP00000083210.4	ENSDARG00000061890.6	atp13a2	1	1	0	0	0	0	1	0	0	0
Htri_.14014.3.p1	ENSDARP00000089243.3	ENSDARG00000068193.4	tmem44	1	1	0	0	0	0	0	1	0	0
Htri_.14028.1.p1	ENSDARP00000157087.1	ENSDARG00000115372.1	rpf1	1	1	0	0	0	0	0	1	0	0
Htri_.14032.1.p1	ENSDARP00000131686.2	ENSDARG00000114533.1	ctbs	1	1	0	0	0	0	0	1	0	0
Htri_.14046.1.p1	ENSDARP00000136015.2	ENSDARG00000105136.2	ccdc50	1	2	1	0	-1	0	0	2	0	0
Htri_.14118.1.p1	ENSDARP00000104899.3	ENSDARG00000040005.7	scfd2	1	1	0	0	1	0	0	0	0	0
Htri_.14148.1.p1	ENSDARP00000117903.1	ENSDARG00000043877.7	mmachc	1	1	0	0	0	0	0	1	0	0
Htri_.14205.1.p1	ENSDARP00000101598.2	ENSDARG00000062152.7	chaf1a	1	2	1	1	-1	0	0	1	0	0
Htri_.14206.1.p1	ENSDARP00000049433.5	ENSDARG00000010531.1	scamp4	1	2	1	0	0	0	0	1	-1	1
Htri_.14210.1.p1	ENSDARP00000111631.1	ENSDARG00000090086.3	rab11bb	1	1	0	0	0	0	0	1	0	0
Htri_.14224.2.p1	ENSDARP00000096205.4	ENSDARG00000071339.7	borcs8	1	1	0	0	0	0	0	1	0	0
Htri_.14232.1.p1	ENSDARP00000139566.1	ENSDARG00000019881.1	bsg	1	1	0	0	0	0	0	1	0	0
Htri_.14237.1.p1	ENSDARP00000096258.3	ENSDARG00000071378.4	micos13	1	1	0	0	0	0	0	1	0	0
Htri_.1426.1.p1	ENSDARP00000109895.1	ENSDARG00000078707.6	sema7a	1	1	0	0	0	0	0	0	0	1
Htri_.14297.1.p1	ENSDARP00000118809.1	ENSDARG00000042133.8	si:dkey-51e6.1	1	1	0	0	0	0	0	1	0	0
Htri_.14300.1.p1	NA	NA	NA	1	1	0	0	0	0	1	0	0	0
Htri_.14314.2.p1	ENSDARP00000148743.1	ENSDARG00000069708.7	cdc34a	1	2	1	0	-1	0	0	0	1	1
Htri_.14329.1.p1	ENSDARP00000154628.1	ENSDARG00000115269.1	tprg1	1	1	0	0	0	0	0	1	0	0
Htri_.1436.1.p1	ENSDARP00000152423.1	ENSDARG00000110584.1	si:dkey-5i3.5	1	2	1	0	0	0	0	1	-1	1
Htri_.14384.1.p1	ENSDARP00000022305.6	ENSDARG00000015471.9	chd1l	1	1	0	0	0	0	0	0	0	1
Htri_.14391.2.p1	ENSDARP00000073091.2	ENSDARG00000056193.4	nme7	1	1	0	0	0	1	0	0	0	0
Htri_.14393.1.p1	ENSDARP00000153598.1	ENSDARG00000111376.1	bivm	1	3	2	0	-2	0	0	3	0	0
Htri_.1441.1.p1	ENSDARP00000144045.1	ENSDARG00000098465.3	si:ch73-366l1.5	1	1	0	0	0	0	0	1	0	0
Htri_.14430.1.p1	ENSDARP00000106064.2	ENSDARG00000070839.7	evi5b	1	1	0	0	0	0	0	0	1	0
Htri_.14433.1.p1	ENSDARP00000149277.1	ENSDARG00000114425.1	med8	1	2	1	0	-1	0	0	0	2	0
Htri_.14468.1.p1	ENSDARP00000144610.2	ENSDARG00000057583.8	prrc2c	1	1	0	0	0	0	0	0	1	0
Htri_.1449.1.p1	ENSDARP00000121810.1	ENSDARG00000042270.6	arsa	1	1	0	0	0	0	0	1	0	0
Htri_.14495.1.p1	NA	NA	NA	1	2	1	0	0	0	-1	1	0	1
Htri_.14542.1.p1	ENSDARP00000136622.1	ENSDARG00000094018.3	si:dkey-111e8.1	1	1	0	0	1	0	0	0	0	0
Htri_.1455.1.p1	ENSDARP00000006495.7	ENSDARG00000020872.9	nfat5a	1	1	0	0	0	0	0	0	1	0
Htri_.14565.1.p1	ENSDARP00000071305.5	ENSDARG00000054606.6	mrpl1	1	2	1	0	2	0	0	0	0	-1
Htri_.14595.1.p1	ENSDARP00000119101.1	ENSDARG00000035507.9	ddx31	1	1	0	0	0	0	1	0	0	0
Htri_.14637.1.p1	ENSDARP00000068442.1	ENSDARG00000052155.5	lrrc8ab	1	1	0	0	1	0	0	0	0	0
Htri_.14674.1.p1	ENSDARP00000051643.4	ENSDARG00000035618.5	coq5	1	1	0	0	0	0	0	1	0	0
Htri_.14735.1.p1	ENSDARP00000110215.1	ENSDARG00000086906.3	stambpb	1	1	0	0	0	0	0	1	0	0
Htri_.14758.1.p1	ENSDARP00000141649.1	ENSDARG00000090654.3	gak	1	1	0	0	0	0	0	1	0	0
Htri_.14767.1.p1	ENSDARP00000077232.4	ENSDARG00000059510.6	coq2	1	1	0	0	1	0	0	0	0	0
Htri_.14826.1.p1	ENSDARP00000056766.5	ENSDARG00000038881.6	acaa2	1	1	0	0	0	0	0	1	0	0
Htri_.14827.1.p1	ENSDARP00000063942.4	ENSDARG00000043554.5	mrpl40	1	1	0	0	0	0	0	1	0	0
Htri_.14828.1.p1	ENSDARP00000115603.1	ENSDARG00000092360.2	si:ch211-51h9.6	1	1	0	0	0	0	0	1	0	0
Htri_.14837.1.p1	ENSDARP00000151686.1	ENSDARG00000062765.7	nsd3	1	3	2	-1	0	0	0	-1	0	3
Htri_.14839.1.p1	ENSDARP00000048818.6	ENSDARG00000029865.9	rassf2a	1	2	1	0	-1	0	0	0	2	0
Htri_.14863.1.p1	ENSDARP00000136011.2	ENSDARG00000101239.3	hsd17b4	1	1	0	0	0	0	0	1	0	0
Htri_.14865.1.p1	ENSDARP00000142022.2	ENSDARG00000091293.5	dmxl2	1	1	0	0	0	0	0	0	1	0
Htri_.14881.2.p1	ENSDARP00000104126.3	ENSDARG00000075299.4	prxl2c	1	2	1	0	-1	1	1	0	0	0
Htri_.14889.1.p1	ENSDARP00000024846.8	ENSDARG00000020926.9	creb3l3l	1	2	1	0	0	0	0	-1	2	0
Htri_.14891.1.p1	ENSDARP00000153274.1	ENSDARG00000110506.1	znf131	1	1	0	0	0	0	0	0	1	0
Htri_.14896.1.p1	ENSDARP00000061831.4	ENSDARG00000054777.5	non-available	1	2	1	0	-1	0	0	1	0	1
Htri_.14932.1.p1	ENSDARP00000085236.4	ENSDARG00000062636.6	fem1b	1	1	0	0	0	0	0	1	0	0
Htri_.14935.1.p1	ENSDARP00000092311.3	ENSDARG00000058369.7	mex3b	1	1	0	0	0	0	0	0	0	1
Htri_.1496.1.p1	ENSDARP00000084075.4	ENSDARG00000062195.6	fbxo31	1	1	0	0	0	0	0	1	0	0
Htri_.1497.1.p1	ENSDARP00000040498.6	ENSDARG00000031774.1	pus7	1	1	0	0	0	0	0	1	0	0
Htri_.14989.1.p1	ENSDARP00000120643.1	ENSDARG00000078221.5	si:ch211-204d2.4	1	1	0	0	0	0	0	1	0	0
Htri_.1499.1.p1	ENSDARP00000012119.6	ENSDARG00000019117.9	parvb	1	1	0	0	0	0	0	1	0	0
Htri_.14996.1.p1	ENSDARP00000082510.3	ENSDARG00000074226.4	zgc:158398	1	1	0	0	0	0	0	1	0	0
Htri_.14999.1.p1	ENSDARP00000007240.7	ENSDARG00000016687.1	acadvl	1	1	0	0	1	0	0	0	0	0
Htri_.15000.1.p1	ENSDARP00000155199.1	ENSDARG00000116489.1	si:dkey-98f17.5	1	2	1	0	-1	0	0	2	0	0
Htri_.15012.1.p1	ENSDARP00000051613.4	ENSDARG00000035605.7	tchp	1	2	1	0	-1	0	0	1	0	1
Htri_.15020.1.p1	ENSDARP00000148898.1	ENSDARG00000010031.9	ssh1b	1	2	1	0	1	1	0	0	-1	0
Htri_.15022.1.p1	ENSDARP00000145045.1	ENSDARG00000035595.6	ficd	1	1	0	0	0	0	0	1	0	0
Htri_.15029.1.p1	ENSDARP00000115818.1	ENSDARG00000003281.7	pik3ip1	1	1	0	0	1	0	0	0	0	0
Htri_.15038.1.p1	ENSDARP00000025072.6	ENSDARG00000016128.8	ap3m2	1	1	0	0	0	0	0	1	0	0
Htri_.15094.1.p1	ENSDARP00000132430.1	ENSDARG00000102612.2	slc15a4	1	1	0	0	0	0	0	1	0	0
Htri_.15105.1.p1	ENSDARP00000061785.5	ENSDARG00000054186.6	ncs1b	1	1	0	0	0	0	1	0	0	0
Htri_.15116.1.p1	ENSDARP00000146347.1	ENSDARG00000005500.9	dgcr6	1	1	0	0	0	0	0	1	0	0
Htri_.15131.1.p1	ENSDARP00000135261.1	ENSDARG00000100867.3	rictora	1	1	0	0	0	0	0	1	0	0
Htri_.15150.1.p1	ENSDARP00000045532.2	ENSDARG00000030981.4	tmem127	1	1	0	0	0	0	0	0	1	0
Htri_.15222.1.p1	NA	NA	NA	1	1	0	0	0	0	0	1	0	0
Htri_.15223.1.p1	NA	NA	NA	1	1	0	0	0	0	0	0	1	0
Htri_.15239.1.p1	ENSDARP00000089244.3	ENSDARG00000068194.4	klf9	1	2	1	0	0	0	1	-1	1	0
Htri_.15331.1.p1	ENSDARP00000113867.1	ENSDARG00000035631.6	sdf2l1	1	1	0	0	0	0	0	1	0	0
Htri_.15349.1.p1	ENSDARP00000112772.1	ENSDARG00000059630.7	mlec	1	1	0	0	1	0	0	0	0	0
Htri_.1535.1.p1	ENSDARP00000093844.2	ENSDARG00000079470.3	cdk17	1	1	0	0	0	0	0	1	0	0
Htri_.15350.1.p1	ENSDARP00000012323.7	ENSDARG00000013795.8	hps4	1	1	0	0	0	0	0	1	0	0
Htri_.15353.1.p1	ENSDARP00000040329.5	ENSDARG00000046143.8	prkab1b	1	1	0	0	0	0	0	1	0	0
Htri_.15358.1.p1	ENSDARP00000097766.3	ENSDARG00000079687.5	rnf10	1	1	0	0	0	0	0	1	0	0
Htri_.15368.1.p1	ENSDARP00000132756.1	ENSDARG00000098201.2	mtmr3	1	1	0	0	0	0	0	0	0	1
Htri_.15373.1.p1	ENSDARP00000075715.6	ENSDARG00000058419.7	gcn1	1	1	0	0	0	0	0	0	0	1
Htri_.15430.1.p1	ENSDARP00000133028.1	ENSDARG00000102338.2	ptar1	1	2	1	-1	0	0	0	2	0	0
Htri_.15441.1.p1	ENSDARP00000153022.1	ENSDARG00000062655.5	ydjc	1	1	0	0	0	0	0	0	0	1
Htri_.15452.1.p1	ENSDARP00000132244.1	ENSDARG00000097795.4	zgc:162952	1	2	1	-1	0	0	0	2	0	0
Htri_.1546.1.p1	ENSDARP00000152088.1	ENSDARG00000028517.9	hbp1	1	1	0	0	0	0	0	1	0	0
Htri_.15530.1.p1	ENSDARP00000125884.1	ENSDARG00000001857.1	aff4	1	2	1	0	-1	0	0	0	2	0
Htri_.15536.1.p1	ENSDARP00000048830.6	ENSDARG00000030914.7	tmem120a	1	1	0	0	0	0	0	0	0	1
Htri_.1556.1.p1	ENSDARP00000005915.8	ENSDARG00000006025.1	tp53i11b	1	2	1	0	-1	0	0	2	0	0
Htri_.15576.1.p1	ENSDARP00000127514.1	ENSDARG00000091428.4	non-available	1	1	0	0	0	1	0	0	0	0
Htri_.15582.1.p1	ENSDARP00000113484.1	ENSDARG00000059048.6	mpzl1l	1	1	0	0	0	0	0	0	0	1
Htri_.15603.1.p1	ENSDARP00000140878.1	ENSDARG00000043249.7	irf1b	1	1	0	0	0	0	0	1	0	0
Htri_.15641.1.p1	ENSDARP00000124509.1	ENSDARG00000059596.8	clip2	1	2	1	0	1	0	1	0	0	-1
Htri_.15710.1.p1	ENSDARP00000120692.2	ENSDARG00000079508.5	fam114a2	1	1	0	0	0	0	0	0	0	1
Htri_.15732.1.p1	ENSDARP00000039365.4	ENSDARG00000026680.9	slc25a14	1	3	2	-1	-1	0	0	0	2	1
Htri_.15753.1.p1	ENSDARP00000070807.4	ENSDARG00000054191.6	pgk1	1	1	0	0	0	0	0	1	0	0
Htri_.15760.1.p1	ENSDARP00000142304.1	ENSDARG00000067517.6	ccdc15	1	3	2	0	0	-1	0	1	-1	2
Htri_.15769.1.p1	ENSDARP00000070955.4	ENSDARG00000054307.8	zgc:77151	1	2	1	0	-1	0	0	2	0	0
Htri_.15780.1.p1	ENSDARP00000124284.1	ENSDARG00000038917.9	rad50	1	1	0	0	0	0	1	0	0	0
Htri_.1580.1.p1	ENSDARP00000005687.9	ENSDARG00000004059.1	galk2	1	1	0	0	0	0	0	1	0	0
Htri_.1585.2.p1	ENSDARP00000148895.1	ENSDARG00000116777.1	fan1	1	1	0	0	0	0	0	1	0	0
Htri_.15879.1.p1	ENSDARP00000065324.4	ENSDARG00000044484.5	cdc23	1	1	0	0	0	0	0	1	0	0
Htri_.15913.1.p1	ENSDARP00000133390.1	ENSDARG00000104765.2	chek1	1	1	0	0	0	0	0	1	0	0
Htri_.15924.1.p1	ENSDARP00000074004.3	ENSDARG00000056985.4	tpte	1	3	2	0	-2	0	0	0	0	3
Htri_.15936.1.p1	ENSDARP00000104715.3	ENSDARG00000069157.6	tmem135	1	1	0	0	0	0	0	0	0	1
Htri_.15945.1.p1	ENSDARP00000151215.1	ENSDARG00000019702.8	aldocb	1	3	2	-1	-1	1	0	2	0	0
Htri_.15953.1.p1	ENSDARP00000017292.6	ENSDARG00000017067.8	chordc1b	1	1	0	0	0	0	1	0	0	0
Htri_.15964.1.p1	ENSDARP00000104844.2	ENSDARG00000035332.7	cfap298	1	1	0	0	0	0	0	0	0	1
Htri_.15973.2.p1	ENSDARP00000098157.3	ENSDARG00000078658.5	supt20	1	2	1	0	-1	0	0	1	0	1
Htri_.15974.1.p1	ENSDARP00000114074.1	ENSDARG00000076891.5	rfxap	1	1	0	0	0	0	0	1	0	0
Htri_.15982.1.p1	ENSDARP00000072835.3	ENSDARG00000112402.1	rfc3	1	1	0	0	0	0	0	1	0	0
Htri_.16049.1.p1	ENSDARP00000047514.6	ENSDARG00000032373.8	rnf145b	1	1	0	0	0	0	0	1	0	0
Htri_.16050.1.p1	ENSDARP00000130882.1	ENSDARG00000044492.7	ublcp1	1	1	0	0	1	0	0	0	0	0
Htri_.16060.1.p1	ENSDARP00000006875.6	ENSDARG00000020676.8	dpp3	1	1	0	0	0	0	0	0	1	0
Htri_.16084.1.p1	ENSDARP00000110048.1	ENSDARG00000056913.7	pcolcea	1	4	3	-1	3	0	1	0	-2	0
Htri_.1609.3.p1	ENSDARP00000095430.5	ENSDARG00000070986.6	sergef	1	1	0	0	0	0	0	0	0	1
Htri_.1611.1.p1	ENSDARP00000038901.5	ENSDARG00000026701.6	gtf2h1	1	3	2	0	-2	0	0	0	3	0
Htri_.16114.1.p1	NA	NA	NA	1	1	0	0	0	0	0	1	0	0
Htri_.16157.1.p1	ENSDARP00000138203.2	ENSDARG00000098867.2	non-available	1	1	0	0	1	0	0	0	0	0
Htri_.16177.1.p1	ENSDARP00000072482.4	ENSDARG00000055639.5	ruvbl2	1	1	0	0	0	0	0	1	0	0
Htri_.16179.1.p1	ENSDARP00000156158.1	ENSDARG00000109422.1	cyb5d2	1	2	1	0	1	0	0	-1	1	0
Htri_.1618.1.p1	ENSDARP00000121169.2	ENSDARG00000093773.5	si:ch1073-296i8.2	1	7	6	0	5	-1	0	1	1	-5
Htri_.16212.1.p1	ENSDARP00000078213.4	ENSDARG00000059887.6	eral1	1	1	0	0	0	0	0	1	0	0
Htri_.16236.1.p1	NA	NA	NA	1	1	0	0	0	0	0	1	0	0
Htri_.16240.1.p1	ENSDARP00000052786.6	ENSDARG00000036338.7	vps11	1	1	0	0	0	0	0	1	0	0
Htri_.1627.1.p1	ENSDARP00000106289.2	ENSDARG00000091833.3	sv2	1	2	1	0	-1	0	0	2	0	0
Htri_.16315.1.p1	ENSDARP00000140437.1	ENSDARG00000100558.2	slbp	1	1	0	0	0	0	0	0	0	1
Htri_.16346.1.p1	ENSDARP00000014124.6	ENSDARG00000004251.9	dhfr	1	1	0	0	0	0	0	1	0	0
Htri_.16347.1.p1	ENSDARP00000106330.1	ENSDARG00000088924.3	si:dkey-185e18.7	1	2	1	0	-1	0	0	1	0	1
Htri_.16355.1.p1	ENSDARP00000135512.1	ENSDARG00000103856.2	ptcd3	1	1	0	0	0	0	0	0	0	1
Htri_.16394.1.p1	ENSDARP00000031983.4	ENSDARG00000028614.6	mospd1	1	2	1	0	0	1	0	-1	0	1
Htri_.16411.1.p1	ENSDARP00000134015.1	ENSDARG00000099624.2	chmp1b	1	1	0	0	0	0	0	0	0	1
Htri_.16474.1.p1	ENSDARP00000136521.1	ENSDARG00000015653.1	tnip1	1	2	1	0	0	0	-1	0	2	0
Htri_.16480.1.p1	ENSDARP00000068705.5	ENSDARG00000052371.7	higd2a	1	1	0	0	0	0	0	1	0	0
Htri_.16541.1.p1	ENSDARP00000078554.4	ENSDARG00000060018.6	si:ch1073-44g3.1	1	1	0	0	0	1	0	0	0	0
Htri_.1655.1.p1	ENSDARP00000005947.7	ENSDARG00000021370.9	actr6	1	2	1	0	-1	0	0	0	2	0
Htri_.16554.1.p1	ENSDARP00000074035.3	ENSDARG00000115804.1	ctbp1	1	1	0	0	0	0	0	0	0	1
Htri_.16568.1.p1	ENSDARP00000140629.1	ENSDARG00000036235.7	zbtb3	1	2	1	0	-1	1	0	1	0	0
Htri_.1657.1.p1	ENSDARP00000129621.1	ENSDARG00000089967.4	si:ch211-59o9.10	1	1	0	0	0	0	0	1	0	0
Htri_.16580.1.p1	ENSDARP00000112454.3	ENSDARG00000087994.4	si:ch211-114c17.1	1	1	0	0	0	0	0	0	0	1
Htri_.16595.1.p1	ENSDARP00000136718.1	ENSDARG00000076090.6	jakmip1	1	1	0	0	0	0	0	1	0	0
Htri_.16601.1.p1	ENSDARP00000104599.1	ENSDARG00000086245.3	si:dkeyp-121d2.7	1	1	0	0	1	0	0	0	0	0
Htri_.1664.1.p1	ENSDARP00000127775.2	ENSDARG00000046157.9	non-available	1	1	0	0	0	0	1	0	0	0
Htri_.16652.2.p1	ENSDARP00000054114.3	ENSDARG00000075666.4	tsc22d3	1	2	1	0	-1	0	0	2	0	0
Htri_.16674.1.p1	ENSDARP00000147376.1	ENSDARG00000111735.1	cnot6a	1	1	0	0	0	0	0	1	0	0
Htri_.16689.1.p1	ENSDARP00000072649.4	ENSDARG00000055792.6	foxo4	1	1	0	0	0	0	0	0	1	0
Htri_.16788.1.p1	ENSDARP00000083123.5	ENSDARG00000061854.6	lman2	1	2	1	0	-1	0	0	2	0	0
Htri_.16793.1.p1	ENSDARP00000011948.5	ENSDARG00000000489.1	upf3b	1	1	0	0	0	0	0	0	0	1
Htri_.16795.1.p1	ENSDARP00000001288.7	ENSDARG00000033450.9	nkap	1	1	0	0	0	0	0	0	0	1
Htri_.16802.1.p1	ENSDARP00000107670.2	ENSDARG00000020759.1	elf1	1	4	3	0	-3	0	1	1	0	2
Htri_.1683.1.p1	ENSDARP00000115556.1	ENSDARG00000077607.6	dus2	1	2	1	0	-1	0	0	2	0	0
Htri_.16832.1.p1	NA	NA	NA	1	2	1	0	-1	0	0	0	0	2
Htri_.16835.1.p1	ENSDARP00000051585.4	ENSDARG00000035578.5	hs3st1l2	1	2	1	0	1	-1	0	1	0	0
Htri_.16837.1.p1	ENSDARP00000016540.6	ENSDARG00000014340.8	rab11al	1	2	1	0	-1	1	0	0	0	1
Htri_.1686.1.p1	ENSDARP00000138990.2	ENSDARG00000112096.1	ftsj1	1	1	0	1	0	0	0	0	0	0
Htri_.16939.1.p1	ENSDARP00000060416.4	ENSDARG00000041215.8	cetn4	1	1	0	0	0	0	0	0	0	1
Htri_.16941.1.p1	ENSDARP00000130015.2	ENSDARG00000104869.2	CABZ01085878.1	1	1	0	0	0	0	0	0	1	0
Htri_.16947.1.p1	ENSDARP00000146562.1	ENSDARG00000037675.7	npm1b	1	1	0	0	0	0	0	1	0	0
Htri_.16980.1.p1	ENSDARP00000117055.1	ENSDARG00000039820.6	mea1	1	1	0	0	0	0	0	1	0	0
Htri_.16999.1.p1	ENSDARP00000124290.1	ENSDARG00000032578.1	pax2b	1	1	0	0	0	0	0	1	0	0
Htri_.17029.1.p1	ENSDARP00000003498.7	ENSDARG00000007885.9	fancl	1	1	0	0	0	0	0	1	0	0
Htri_.17030.1.p1	ENSDARP00000038349.7	ENSDARG00000021547.9	vrk2	1	1	0	0	0	0	0	0	1	0
Htri_.17035.1.p1	ENSDARP00000008834.7	ENSDARG00000013443.1	atp6v1ba	1	1	0	0	0	0	0	1	0	0
Htri_.17057.1.p1	ENSDARP00000068039.5	ENSDARG00000031243.8	snai3	1	1	0	0	0	1	0	0	0	0
Htri_.17068.1.p1	ENSDARP00000134072.2	ENSDARG00000101340.2	CABZ01117840.1	1	1	0	0	0	0	0	1	0	0
Htri_.17080.1.p1	ENSDARP00000058031.6	ENSDARG00000039699.9	fam204a	1	1	0	0	0	0	0	0	0	1
Htri_.17096.1.p1	ENSDARP00000141580.2	ENSDARG00000021555.1	prkn	1	2	1	0	-1	0	0	0	2	0
Htri_.17108.2.p1	ENSDARP00000049571.3	ENSDARG00000034773.4	ncapd3	1	1	0	0	0	0	0	0	0	1
Htri_.17117.1.p1	ENSDARP00000136241.1	ENSDARG00000099997.2	cox20	1	1	0	0	0	0	0	1	0	0
Htri_.17151.1.p1	NA	NA	NA	1	3	2	0	0	-1	1	2	-1	0
Htri_.17161.1.p1	ENSDARP00000135107.1	ENSDARG00000075570.5	ide	1	1	0	0	0	0	0	0	0	1
Htri_.1718.3.p1	ENSDARP00000139211.1	ENSDARG00000102020.2	pnpla3	1	2	1	1	0	0	0	1	-1	0
Htri_.17213.2.p1	ENSDARP00000053156.4	ENSDARG00000036592.6	setd4	1	1	0	0	0	0	0	1	0	0
Htri_.17221.1.p1	ENSDARP00000116328.1	ENSDARG00000060853.8	nckap1	1	3	2	0	-2	0	0	1	2	0
Htri_.17225.1.p1	ENSDARP00000055384.2	ENSDARG00000038000.4	crls1	1	1	0	0	0	0	0	0	1	0
Htri_.17260.1.p1	ENSDARP00000120759.1	ENSDARG00000071347.5	aftphb	1	1	0	0	0	1	0	0	0	0
Htri_.1727.1.p1	ENSDARP00000126526.1	ENSDARG00000013312.1	cadps2	1	2	1	0	0	0	0	-1	0	2
Htri_.17286.1.p1	ENSDARP00000096291.3	ENSDARG00000071395.8	camk2g1	1	3	2	-1	-1	0	0	0	1	2
Htri_.17290.1.p1	ENSDARP00000093287.3	ENSDARG00000037079.7	cfap36	1	1	0	0	0	0	0	0	0	1
Htri_.1730.1.p1	ENSDARP00000067993.3	ENSDARG00000051816.6	aass	1	3	2	0	-2	0	0	1	0	2
Htri_.17308.1.p1	ENSDARP00000054091.6	ENSDARG00000037196.8	arid5b	1	2	1	0	0	-1	1	0	1	0
Htri_.17348.1.p1	ENSDARP00000129403.1	ENSDARG00000061682.7	bicc1a	1	1	0	0	0	1	0	0	0	0
Htri_.17359.2.p1	ENSDARP00000016113.7	ENSDARG00000013006.1	pibf1	1	2	1	0	-1	0	0	0	0	2
Htri_.17415.1.p1	ENSDARP00000102548.2	ENSDARG00000075245.7	wdr11	1	1	0	0	1	0	0	0	0	0
Htri_.17419.1.p1	NA	NA	NA	1	1	0	0	0	0	0	1	0	0
Htri_.17427.1.p1	ENSDARP00000037177.5	ENSDARG00000078448.5	gpr137ba	1	1	0	0	0	0	0	1	0	0
Htri_.17434.1.p1	ENSDARP00000118469.1	ENSDARG00000021853.9	ntpcr	1	1	0	0	0	0	0	1	0	0
Htri_.17488.1.p1	ENSDARP00000058259.4	ENSDARG00000090228.5	gsta.1	1	1	0	0	0	0	0	1	0	0
Htri_.17506.1.p1	ENSDARP00000002531.8	ENSDARG00000004151.9	rab23	1	1	0	0	0	0	0	0	0	1
Htri_.17508.1.p1	ENSDARP00000116754.2	ENSDARG00000002219.1	si:dkey-103j14.5	1	2	1	0	-1	0	0	2	0	0
Htri_.17545.1.p1	ENSDARP00000092634.4	ENSDARG00000069795.7	zgc:154058	1	4	3	-1	-2	1	0	1	1	1
Htri_.17569.1.p1	ENSDARP00000042048.4	ENSDARG00000031915.5	hif1an	1	1	0	0	0	0	0	1	0	0
Htri_.17581.1.p1	ENSDARP00000040925.4	ENSDARG00000031819.5	eif4ebp2	1	1	0	0	0	0	1	0	0	0
Htri_.17583.1.p1	ENSDARP00000003709.5	ENSDARG00000007409.8	ppifa	1	1	0	0	0	0	1	0	0	0
Htri_.17644.1.p1	ENSDARP00000089722.3	ENSDARG00000077217.5	zgc:162184	1	2	1	0	-1	0	0	2	0	0
Htri_.17653.2.p1	ENSDARP00000062897.3	ENSDARG00000042854.8	ephx1	1	3	2	0	-2	0	0	1	1	1
Htri_.17657.1.p1	ENSDARP00000057598.4	ENSDARG00000039422.6	fuom	1	1	0	0	1	0	0	0	0	0
Htri_.17779.1.p1	ENSDARP00000137033.1	ENSDARG00000111850.1	siae	1	1	0	0	0	0	0	0	0	1
Htri_.17844.1.p1	ENSDARP00000003412.6	ENSDARG00000011488.7	sirt2	1	1	0	0	0	0	0	0	1	0
Htri_.1785.1.p1	ENSDARP00000068054.4	ENSDARG00000051857.8	tes	1	1	0	0	0	0	0	1	0	0
Htri_.17857.2.p1	ENSDARP00000081027.4	ENSDARG00000061030.5	vezf1b	1	3	2	0	-2	0	1	2	0	0
Htri_.17862.1.p1	NA	NA	NA	1	2	1	0	0	0	0	-1	2	0
Htri_.17865.1.p1	ENSDARP00000103212.4	ENSDARG00000029381.9	aldh3a2b	1	1	0	0	0	0	0	0	0	1
Htri_.17874.1.p1	ENSDARP00000006004.5	ENSDARG00000021380.7	ppm1db	1	3	2	0	-2	0	0	1	0	2
Htri_.17928.1.p1	ENSDARP00000147916.1	ENSDARG00000100467.2	fkrp	1	3	2	0	-2	0	0	0	0	3
Htri_.17937.1.p1	ENSDARP00000031379.7	ENSDARG00000026448.9	med29	1	1	0	0	0	0	0	1	0	0
Htri_.17951.1.p1	ENSDARP00000140872.2	ENSDARG00000110844.1	mcama	1	3	2	0	-2	0	0	1	2	0
Htri_.17967.1.p1	ENSDARP00000149295.1	ENSDARG00000026595.6	pafah1b1b	1	4	3	1	-3	0	0	0	3	0
Htri_.18028.1.p1	ENSDARP00000093187.2	ENSDARG00000070019.5	taf15	1	1	0	0	0	0	0	0	1	0
Htri_.18033.1.p1	ENSDARP00000146742.1	ENSDARG00000116093.1	bcl7bb	1	1	0	0	0	0	0	0	0	1
Htri_.18044.1.p1	ENSDARP00000059194.5	ENSDARG00000053753.7	mff	1	1	0	0	0	1	0	0	0	0
Htri_.18088.1.p1	ENSDARP00000054427.3	ENSDARG00000037405.6	zgc:112083	1	3	2	-1	-1	0	0	2	0	1
Htri_.18096.2.p1	ENSDARP00000132899.2	ENSDARG00000101379.2	mfsd1	1	3	2	-1	2	0	0	1	-1	0
Htri_.18102.1.p1	ENSDARP00000056762.3	ENSDARG00000038879.7	ift80	1	1	0	0	0	0	0	0	0	1
Htri_.18110.1.p1	ENSDARP00000112905.1	ENSDARG00000014430.1	rabgef1	1	1	0	0	1	0	0	0	0	0
Htri_.18138.1.p1	ENSDARP00000060097.4	ENSDARG00000041011.5	gemin7	1	1	0	0	0	0	0	0	1	0
Htri_.18139.1.p1	ENSDARP00000137682.1	ENSDARG00000098739.2	h2af1al	1	1	0	0	0	0	0	1	0	0
Htri_.18150.1.p1	ENSDARP00000072251.4	ENSDARG00000055433.5	vps26bl	1	2	1	0	-1	0	0	2	0	0
Htri_.18161.1.p1	ENSDARP00000132235.1	ENSDARG00000098432.2	paf1	1	1	0	0	0	0	0	1	0	0
Htri_.18174.1.p1	ENSDARP00000116886.2	ENSDARG00000017843.1	srsf1b	1	1	0	0	0	0	0	0	0	1
Htri_.1820.1.p1	ENSDARP00000146710.1	ENSDARG00000010878.6	cdkn1ca	1	2	1	0	-1	0	1	0	0	1
Htri_.1822.1.p1	ENSDARP00000144792.1	ENSDARG00000077830.5	borcs5	1	1	0	0	0	0	0	1	0	0
Htri_.18226.1.p1	ENSDARP00000122998.2	ENSDARG00000055426.8	rwdd2b	1	1	0	0	0	0	0	1	0	0
Htri_.18240.1.p1	NA	NA	NA	1	2	1	0	0	0	1	-1	0	1
Htri_.18267.2.p1	ENSDARP00000059062.3	ENSDARG00000040362.4	ehd2b	1	2	1	-1	1	0	1	0	0	0
Htri_.18277.1.p1	ENSDARP00000098055.3	ENSDARG00000079780.5	hnrnpul1l	1	1	0	0	0	0	0	0	0	1
Htri_.18288.1.p1	ENSDARP00000123843.1	ENSDARG00000027803.8	sbds	1	1	0	0	0	0	0	1	0	0
Htri_.18289.1.p1	ENSDARP00000117225.1	ENSDARG00000062987.9	tyw1	1	1	0	0	0	0	0	0	1	0
Htri_.18341.1.p1	ENSDARP00000141100.1	ENSDARG00000104834.2	non-available	1	1	0	0	1	0	0	0	0	0
Htri_.1835.1.p1	ENSDARP00000105210.1	ENSDARG00000068128.6	ppp1r15b	1	1	0	0	0	0	0	0	0	1
Htri_.18367.1.p1	ENSDARP00000048422.7	ENSDARG00000031098.8	timm50	1	1	0	0	1	0	0	0	0	0
Htri_.18378.1.p2	ENSDARP00000153775.1	ENSDARG00000103007.2	rps3	1	1	0	0	0	1	0	0	0	0
Htri_.18386.1.p1	ENSDARP00000019234.8	ENSDARG00000012915.1	ech1	1	1	0	0	0	0	0	1	0	0
Htri_.18402.1.p1	ENSDARP00000016138.8	ENSDARG00000010487.9	sae1	1	2	1	0	-1	0	0	0	2	0
Htri_.188.1.p1	ENSDARP00000151638.1	ENSDARG00000112667.1	tp53rk	1	1	0	0	0	0	0	1	0	0
Htri_.1921.1.p1	ENSDARP00000045125.6	ENSDARG00000058543.6	lama5	1	1	0	0	0	0	0	0	0	1
Htri_.1932.1.p1	ENSDARP00000104753.2	ENSDARG00000014274.9	rfc2	1	1	0	0	0	0	0	1	0	0
Htri_.2014.1.p1	ENSDARP00000113531.1	ENSDARG00000019205.1	fam120c	1	1	0	0	1	0	0	0	0	0
Htri_.2030.1.p1	ENSDARP00000077716.4	ENSDARG00000052527.5	mul1b	1	1	0	0	0	0	0	0	1	0
Htri_.2050.1.p1	ENSDARP00000141299.2	ENSDARG00000101752.2	plekhg5b	1	1	0	0	0	0	0	1	0	0
Htri_.2101.1.p1	ENSDARP00000014473.9	ENSDARG00000017811.1	si:ch211-210c8.6	1	1	0	0	0	0	0	1	0	0
Htri_.2121.2.p1	ENSDARP00000067116.6	ENSDARG00000041875.7	ube2v1	1	1	0	0	0	0	0	1	0	0
Htri_.213.2.p1	ENSDARP00000150943.1	ENSDARG00000115972.1	sypl2a	1	1	0	0	0	0	0	0	0	1
Htri_.2208.1.p1	ENSDARP00000139557.1	ENSDARG00000100402.2	fgd1	1	2	1	-1	0	0	0	0	2	0
Htri_.2215.1.p1	ENSDARP00000115441.1	ENSDARG00000045776.7	cnbpa	1	1	0	0	0	0	0	0	1	0
Htri_.2263.1.p1	ENSDARP00000103179.4	ENSDARG00000077011.6	uhrf1bp1	1	1	0	0	0	0	0	1	0	0
Htri_.2301.1.p1	ENSDARP00000027230.8	ENSDARG00000020699.1	slc9a8	1	2	1	-1	0	0	0	1	0	1
Htri_.2316.1.p1	ENSDARP00000003150.8	ENSDARG00000005015.9	tspy	1	2	1	0	-1	0	0	2	0	0
Htri_.2331.1.p1	ENSDARP00000100933.2	ENSDARG00000004132.1	usp19	1	1	0	0	0	0	0	0	0	1
Htri_.2373.1.p1	ENSDARP00000120909.1	ENSDARG00000025581.9	rpl10	1	1	0	0	0	0	0	0	1	0
Htri_.2405.1.p2	ENSDARP00000010482.8	ENSDARG00000004757.1	ybx1	1	1	0	0	0	0	0	0	1	0
Htri_.2429.1.p1	ENSDARP00000118761.1	ENSDARG00000077513.5	ppp1r3da	1	2	1	0	-1	1	1	0	0	0
Htri_.2456.1.p1	ENSDARP00000148769.1	ENSDARG00000116544.1	noc2l	1	3	2	0	-1	0	0	0	3	-1
Htri_.2464.1.p1	ENSDARP00000119205.2	ENSDARG00000095774.4	emd	1	1	0	0	0	0	0	0	0	1
Htri_.2475.1.p1	ENSDARP00000112143.2	ENSDARG00000061314.7	ngrn	1	1	0	0	0	0	0	1	0	0
Htri_.2507.1.p1	ENSDARP00000110688.2	ENSDARG00000025766.1	non-available	1	2	1	0	-1	0	0	1	1	0
Htri_.2550.1.p1	ENSDARP00000131607.1	ENSDARG00000036695.9	calcoco1a	1	1	0	0	0	0	0	1	0	0
Htri_.2587.1.p1	ENSDARP00000088804.5	ENSDARG00000008703.9	apeh	1	2	1	0	-1	0	0	0	1	1
Htri_.260.1.p1	ENSDARP00000007626.7	ENSDARG00000015990.1	hcfc1a	1	2	1	0	-1	0	0	0	0	2
Htri_.2618.1.p1	ENSDARP00000037518.5	ENSDARG00000022648.6	otud3	1	1	0	0	0	0	0	0	1	0
Htri_.2625.1.p1	ENSDARP00000124790.1	ENSDARG00000062693.8	nrxn3b	1	1	0	0	1	0	0	0	0	0
Htri_.2648.1.p1	ENSDARP00000116560.1	ENSDARG00000003206.1	chchd6a	1	2	1	-1	0	0	0	1	1	0
Htri_.2663.1.p1	ENSDARP00000108177.2	ENSDARG00000055759.7	efhd2	1	1	0	0	0	0	0	1	0	0
Htri_.268.3.p1	ENSDARP00000153142.1	ENSDARG00000111662.1	phf20b	1	3	2	0	3	0	-1	0	-1	0
Htri_.269.1.p1	ENSDARP00000059731.3	ENSDARG00000040764.5	id1	1	2	1	0	-1	0	0	0	0	2
Htri_.2690.1.p1	ENSDARP00000151855.1	ENSDARG00000055763.7	tmem115	1	1	0	0	1	0	0	0	0	0
Htri_.2703.1.p1	ENSDARP00000137856.1	ENSDARG00000103610.2	actr8	1	1	0	0	0	0	0	1	0	0
Htri_.2741.1.p1	ENSDARP00000075278.3	ENSDARG00000058032.4	tpk2	1	1	0	0	0	0	0	1	0	0
Htri_.2830.1.p1	ENSDARP00000124302.1	ENSDARG00000061974.8	grhl2b	1	2	1	0	1	0	0	1	0	-1
Htri_.2853.1.p1	ENSDARP00000071887.4	ENSDARG00000055115.6	dtnbp1a	1	1	0	0	0	0	0	1	0	0
Htri_.2866.2.p1	ENSDARP00000058379.5	ENSDARG00000039910.6	rbm42	1	1	0	0	0	0	0	0	0	1
Htri_.2879.1.p1	ENSDARP00000109099.2	ENSDARG00000087048.3	si:dkey-165n16.1	1	2	1	0	-1	0	0	2	0	0
Htri_.2880.1.p1	ENSDARP00000118184.1	ENSDARG00000075013.5	usp45	1	1	0	0	0	0	0	1	0	0
Htri_.2886.1.p1	ENSDARP00000076508.6	ENSDARG00000014676.1	bckdhb	1	1	0	0	0	0	0	0	0	1
Htri_.2918.1.p1	ENSDARP00000139058.2	ENSDARG00000104344.2	ccdc127a	1	2	1	0	2	0	0	0	-1	0
Htri_.2943.1.p1	ENSDARP00000114720.1	ENSDARG00000006869.8	stx17	1	1	0	0	0	0	0	1	0	0
Htri_.2953.1.p1	ENSDARP00000118507.1	ENSDARG00000055784.7	ptpn3	1	1	0	0	0	0	0	1	0	0
Htri_.2969.1.p1	ENSDARP00000058973.5	ENSDARG00000040303.8	nbn	1	2	1	0	-1	0	0	1	0	1
Htri_.2981.1.p1	ENSDARP00000157285.1	ENSDARG00000115368.1	tuft1a	1	2	1	0	0	1	-1	1	0	0
Htri_.3008.1.p1	ENSDARP00000104181.3	ENSDARG00000078500.4	dap3	1	1	0	0	0	0	0	0	0	1
Htri_.3022.1.p1	ENSDARP00000138851.1	ENSDARG00000103127.2	gpn2	1	1	0	0	0	0	0	1	0	0
Htri_.305.1.p1	ENSDARP00000129320.2	ENSDARG00000022853.9	eogt	1	4	3	-2	-1	1	1	0	0	2
Htri_.3137.1.p1	ENSDARP00000058942.3	ENSDARG00000040280.5	non-available	1	1	0	0	0	0	0	1	0	0
Htri_.314.2.p1	ENSDARP00000019515.9	ENSDARG00000021590.9	magi2a	1	3	2	0	3	0	-1	0	0	-1
Htri_.3150.1.p1	ENSDARP00000118780.3	ENSDARG00000004176.1	ulk4	1	1	0	0	0	0	0	0	1	0
Htri_.3153.1.p1	ENSDARP00000157208.1	ENSDARG00000074807.6	tbrg4	1	1	0	0	0	0	0	0	1	0
Htri_.3195.1.p1	ENSDARP00000134596.1	ENSDARG00000102599.2	si:ch1073-392o20.2	1	1	0	0	0	0	0	0	0	1
Htri_.3200.1.p1	ENSDARP00000108333.1	ENSDARG00000087074.2	znf574	1	1	0	0	0	0	0	0	0	1
Htri_.3205.1.p1	ENSDARP00000065466.5	ENSDARG00000002758.1	dedd1	1	4	3	0	-3	0	0	1	3	0
Htri_.3210.1.p1	ENSDARP00000028787.6	ENSDARG00000022939.9	ino80e	1	1	0	0	0	1	0	0	0	0
Htri_.3219.1.p1	ENSDARP00000151355.1	ENSDARG00000070656.7	si:ch211-69g19.2	1	1	0	0	0	0	0	1	0	0
Htri_.3226.1.p1	ENSDARP00000151808.1	ENSDARG00000110660.1	mlf2	1	1	0	0	0	0	0	1	0	0
Htri_.3230.1.p1	ENSDARP00000151621.1	ENSDARG00000101481.2	rbp5	1	1	0	0	0	0	0	1	0	0
Htri_.3243.1.p1	ENSDARP00000113371.1	ENSDARG00000075733.6	zyx	1	3	2	-1	3	0	0	0	0	-1
Htri_.3246.1.p1	ENSDARP00000058495.6	ENSDARG00000002971.1	phc1	1	1	0	0	1	0	0	0	0	0
Htri_.3260.1.p1	ENSDARP00000103750.4	ENSDARG00000079530.6	si:dkey-17m8.1	1	1	0	0	0	0	0	1	0	0
Htri_.3266.1.p1	ENSDARP00000152292.1	ENSDARG00000116703.1	dbpb	1	2	1	-1	0	0	0	0	0	2
Htri_.3285.1.p1	ENSDARP00000131179.2	ENSDARG00000069893.7	sphk2	1	2	1	0	-1	1	0	0	0	1
Htri_.3294.1.p1	ENSDARP00000140273.2	ENSDARG00000099021.2	setdb1b	1	3	2	0	0	0	0	-2	3	0
Htri_.3295.1.p1	ENSDARP00000036825.6	ENSDARG00000013250.1	tars1	1	1	0	0	0	0	0	0	0	1
Htri_.3315.1.p1	ENSDARP00000138035.1	ENSDARG00000101145.3	lipeb	1	1	0	0	0	0	0	1	0	0
Htri_.3344.1.p1	ENSDARP00000054077.6	ENSDARG00000037188.8	rpa2	1	1	0	0	0	0	0	1	0	0
Htri_.3420.2.p1	ENSDARP00000113057.2	ENSDARG00000007136.1	gtf2h4	1	1	0	0	0	0	0	1	0	0
Htri_.3422.1.p1	ENSDARP00000124189.1	ENSDARG00000091931.5	gpatch4	1	3	2	-1	-1	0	0	0	3	0
Htri_.3424.1.p1	ENSDARP00000133690.1	ENSDARG00000098785.2	glrx3	1	3	2	0	0	0	-1	-1	0	3
Htri_.3425.1.p1	ENSDARP00000102380.1	ENSDARG00000075892.3	bag6	1	3	2	0	-1	0	-1	0	0	3
Htri_.3455.1.p1	ENSDARP00000075208.6	ENSDARG00000087647.4	sept7a	1	2	1	0	-1	0	0	0	2	0
Htri_.3471.1.p1	ENSDARP00000124923.1	ENSDARG00000079766.5	tap1	1	2	1	0	0	1	1	-1	0	0
Htri_.3477.1.p1	ENSDARP00000154885.1	ENSDARG00000073893.6	dnase2	1	2	1	-1	0	0	0	2	0	0
Htri_.3526.2.p1	ENSDARP00000106248.2	ENSDARG00000086126.4	trim33l	1	3	2	-1	3	0	0	0	-1	0
Htri_.3537.1.p1	ENSDARP00000097509.3	ENSDARG00000076246.4	prune	1	1	0	0	0	0	0	0	0	1
Htri_.3557.1.p1	ENSDARP00000030870.5	ENSDARG00000023396.9	atg5	1	1	0	0	0	0	0	1	0	0
Htri_.3576.1.p1	ENSDARP00000134885.1	ENSDARG00000089033.5	rrnad1	1	1	0	0	0	1	0	0	0	0
Htri_.3593.1.p1	ENSDARP00000058585.5	ENSDARG00000070108.6	dek	1	1	0	0	0	1	0	0	0	0
Htri_.3648.1.p1	ENSDARP00000153585.1	ENSDARG00000024195.1	znf395b	1	1	0	0	0	1	0	0	0	0
Htri_.3650.1.p1	ENSDARP00000106093.1	ENSDARG00000024537.9	emilin1a	1	1	0	0	0	0	1	0	0	0
Htri_.3773.1.p1	ENSDARP00000106995.2	ENSDARG00000004049.1	marcksa	1	1	0	0	0	0	0	1	0	0
Htri_.3782.1.p1	ENSDARP00000064541.3	ENSDARG00000043960.5	rpf2	1	1	0	0	0	0	0	1	0	0
Htri_.3817.1.p1	ENSDARP00000036401.7	ENSDARG00000016200.1	trib3	1	2	1	0	-1	0	0	2	0	0
Htri_.3848.1.p1	ENSDARP00000068744.4	ENSDARG00000052408.5	mgat2	1	1	0	0	0	0	0	1	0	0
Htri_.3882.1.p1	ENSDARP00000050728.6	ENSDARG00000034957.9	hddc2	1	1	0	0	0	0	0	0	0	1
Htri_.3897.2.p1	NA	NA	NA	1	1	0	0	0	0	0	0	0	1
Htri_.3947.1.p1	ENSDARP00000041720.5	ENSDARG00000031782.8	crybg1a	1	1	0	0	0	0	1	0	0	0
Htri_.3952.1.p1	ENSDARP00000006123.8	ENSDARG00000006397.1	laptm4a	1	1	0	0	0	0	0	1	0	0
Htri_.3972.1.p1	ENSDARP00000043297.6	ENSDARG00000031683.8	fosab	1	2	1	0	-1	0	0	1	0	1
Htri_.4011.1.p1	ENSDARP00000119214.2	ENSDARG00000015627.1	rgs6	1	2	1	0	0	0	1	1	0	-1
Htri_.4019.2.p2	ENSDARP00000069997.3	ENSDARG00000027734.1	srsf5b	1	3	2	0	-1	0	2	-1	0	1
Htri_.4037.1.p1	ENSDARP00000121421.2	ENSDARG00000045305.9	pde7a	1	1	0	0	0	0	0	1	0	0
Htri_.4134.1.p1	ENSDARP00000030404.8	ENSDARG00000024471.1	nsl1	1	1	0	0	0	0	0	1	0	0
Htri_.4155.1.p1	ENSDARP00000140734.1	ENSDARG00000104709.2	sprtn	1	2	1	0	-1	0	0	1	0	1
Htri_.4161.1.p1	ENSDARP00000086649.5	ENSDARG00000063242.6	ttc13	1	2	1	0	0	0	0	2	0	-1
Htri_.4178.1.p1	ENSDARP00000119878.1	ENSDARG00000014039.1	si:dkeyp-93d12.1	1	3	2	0	0	0	0	-2	0	3
Htri_.4188.1.p1	ENSDARP00000114374.1	ENSDARG00000032431.7	mpv17	1	1	0	0	0	0	0	0	0	1
Htri_.4236.1.p1	ENSDARP00000023136.4	ENSDARG00000069266.5	esrra	1	1	0	0	0	0	1	0	0	0
Htri_.4238.1.p1	ENSDARP00000119672.1	ENSDARG00000070239.6	knl1	1	3	2	0	0	0	-2	3	0	0
Htri_.4253.1.p1	ENSDARP00000127459.1	ENSDARG00000029036.5	rab32a	1	1	0	0	0	0	0	1	0	0
Htri_.4277.1.p1	ENSDARP00000076074.5	ENSDARG00000058719.9	si:dkey-119f1.1	1	1	0	0	0	0	0	0	1	0
Htri_.4278.1.p1	ENSDARP00000130186.1	ENSDARG00000076486.6	acp1	1	2	1	0	0	0	-1	2	0	0
Htri_.430.1.p1	ENSDARP00000003433.7	ENSDARG00000002897.1	si:ch211-160o17.2	1	1	0	0	0	0	1	0	0	0
Htri_.4314.1.p1	ENSDARP00000072556.4	ENSDARG00000028086.1	zbtb2b	1	1	0	0	0	0	0	0	1	0
Htri_.441.1.p1	ENSDARP00000019981.6	ENSDARG00000012871.8	npepl1	1	1	0	0	0	0	0	1	0	0
Htri_.4550.1.p1	ENSDARP00000033907.3	ENSDARG00000025012.6	tpi1a	1	1	0	0	0	0	0	1	0	0
Htri_.4553.1.p1	ENSDARP00000001220.7	ENSDARG00000000656.1	psmb9a	1	1	0	0	1	0	0	0	0	0
Htri_.4600.2.p1	ENSDARP00000118541.1	ENSDARG00000053656.8	lypla2	1	1	0	0	0	0	0	1	0	0
Htri_.4601.1.p1	ENSDARP00000020522.7	ENSDARG00000011564.1	sfpq	1	1	0	0	0	0	0	1	0	0
Htri_.4607.1.p1	ENSDARP00000127145.1	ENSDARG00000057484.8	srsf2a	1	1	0	0	0	0	1	0	0	0
Htri_.4663.1.p1	ENSDARP00000132726.1	ENSDARG00000101216.2	meaf6	1	1	0	0	0	0	0	1	0	0
Htri_.4670.1.p1	ENSDARP00000065263.6	ENSDARG00000044437.7	cdca5	1	2	1	0	-1	0	0	2	0	0
Htri_.4752.1.p1	ENSDARP00000156563.1	ENSDARG00000070981.8	ash1l	1	1	0	0	0	0	0	0	0	1
Htri_.4774.1.p1	ENSDARP00000139168.1	ENSDARG00000100060.3	exosc7	1	1	0	0	0	0	0	1	0	0
Htri_.4782.1.p1	ENSDARP00000138856.1	ENSDARG00000098916.2	krit1	1	1	0	0	0	0	0	1	0	0
Htri_.4785.1.p1	ENSDARP00000139696.2	ENSDARG00000087227.3	oit3	1	1	0	0	0	0	0	1	0	0
Htri_.4786.1.p1	ENSDARP00000125930.1	ENSDARG00000033012.9	pcnt	1	2	1	0	-1	0	0	0	2	0
Htri_.4812.1.p1	ENSDARP00000154812.1	ENSDARG00000109253.1	rpl30	1	1	0	0	0	0	0	1	0	0
Htri_.4826.1.p1	ENSDARP00000082791.5	ENSDARG00000061718.6	znf704	1	1	0	0	0	0	0	0	0	1
Htri_.4841.2.p1	ENSDARP00000074293.3	ENSDARG00000057234.6	chtopa	1	1	0	0	0	0	0	0	0	1
Htri_.4885.1.p1	ENSDARP00000032935.7	ENSDARG00000014571.1	ctnnb1	1	1	0	0	0	0	0	0	0	1
Htri_.4892.1.p1	ENSDARP00000121607.1	ENSDARG00000012745.8	poc1bl	1	2	1	-1	0	0	0	1	1	0
Htri_.490.1.p1	ENSDARP00000016733.7	ENSDARG00000003818.9	prkag1	1	2	1	0	-1	1	1	0	0	0
Htri_.4905.1.p1	ENSDARP00000131513.2	ENSDARG00000100562.2	CABZ01080702.1	1	1	0	0	0	1	0	0	0	0
Htri_.4941.1.p1	ENSDARP00000156652.1	ENSDARG00000004672.1	ptk2ab	1	2	1	-1	0	0	0	0	2	0
Htri_.4943.1.p1	ENSDARP00000101836.3	ENSDARG00000004436.1	fam92a1	1	1	0	0	0	1	0	0	0	0
Htri_.4949.2.p1	ENSDARP00000150485.1	ENSDARG00000035868.9	spire1a	1	3	2	0	-2	0	0	0	0	3
Htri_.4959.1.p1	ENSDARP00000132874.1	ENSDARG00000103203.2	vps28	1	1	0	0	0	1	0	0	0	0
Htri_.4960.1.p1	NA	NA	NA	1	2	1	0	0	0	-1	2	0	0
Htri_.4975.1.p1	ENSDARP00000071589.6	ENSDARG00000054848.8	pdk4	1	1	0	0	0	0	0	0	0	1
Htri_.4996.1.p1	ENSDARP00000152720.1	ENSDARG00000036245.6	wipf3	1	3	2	-1	-1	0	0	2	0	1
Htri_.5002.1.p1	ENSDARP00000046765.4	ENSDARG00000031337.5	hoxa10b	1	2	1	0	0	0	-1	2	0	0
Htri_.5018.2.p1	ENSDARP00000052089.3	ENSDARG00000035879.4	fuca1.2	1	1	0	0	0	0	0	1	0	0
Htri_.5058.1.p1	ENSDARP00000073559.4	ENSDARG00000056583.7	ndufs6	1	1	0	0	0	0	0	0	0	1
Htri_.5124.1.p1	ENSDARP00000146826.1	ENSDARG00000087145.3	si:ch1073-296d18.1	1	1	0	0	0	0	0	1	0	0
Htri_.5128.1.p1	ENSDARP00000117381.2	ENSDARG00000075405.6	adck5	1	2	1	0	-1	0	0	0	2	0
Htri_.5131.1.p1	ENSDARP00000113351.1	ENSDARG00000070704.7	thap7	1	1	0	0	0	0	0	0	0	1
Htri_.5154.1.p1	ENSDARP00000154756.1	ENSDARG00000004472.9	atat1	1	2	1	0	0	0	-1	0	0	2
Htri_.5189.1.p1	ENSDARP00000070033.4	ENSDARG00000053518.7	adhfe1	1	1	0	0	0	0	0	1	0	0
Htri_.5296.1.p1	ENSDARP00000129959.1	ENSDARG00000104244.3	twsg1a	1	1	0	0	0	1	0	0	0	0
Htri_.5309.1.p1	ENSDARP00000127830.1	ENSDARG00000076005.5	piezo2a.2	1	2	1	-1	0	1	0	0	0	1
Htri_.5319.1.p1	ENSDARP00000149331.1	ENSDARG00000078535.6	lrrcc1	1	3	2	0	0	0	0	3	-2	0
Htri_.533.1.p1	ENSDARP00000136127.2	ENSDARG00000098280.2	rbm5	1	1	0	0	0	0	1	0	0	0
Htri_.5389.1.p1	ENSDARP00000113526.1	ENSDARG00000075639.6	si:ch211-89o9.6	1	2	1	0	-1	0	0	2	0	0
Htri_.5407.1.p1	ENSDARP00000029765.5	ENSDARG00000023303.6	zgc:66427	1	3	2	-1	-1	0	0	2	0	1
Htri_.5421.1.p1	ENSDARP00000090020.4	ENSDARG00000068587.6	rabggtb	1	1	0	0	0	0	0	1	0	0
Htri_.5455.2.p1	ENSDARP00000017212.6	ENSDARG00000020895.7	bag1	1	1	0	0	0	0	0	1	0	0
Htri_.5467.1.p1	ENSDARP00000138486.1	ENSDARG00000103914.2	non-available	1	3	2	0	-2	0	0	1	0	2
Htri_.5469.1.p1	ENSDARP00000130232.1	ENSDARG00000102291.2	eef1da	1	1	0	1	0	0	0	0	0	0
Htri_.5477.1.p1	ENSDARP00000117925.1	ENSDARG00000031681.7	atp6v0b	1	1	0	0	0	0	0	1	0	0
Htri_.5481.1.p1	ENSDARP00000011140.4	ENSDARG00000020822.7	ift22	1	1	0	0	0	0	0	1	0	0
Htri_.5498.1.p1	ENSDARP00000105643.1	ENSDARG00000088246.4	thoc1	1	1	0	0	0	0	0	0	0	1
Htri_.5501.1.p1	ENSDARP00000036702.6	ENSDARG00000023713.9	aqp1a.1	1	6	5	-2	-2	0	-1	0	2	4
Htri_.5554.1.p1	NA	NA	NA	1	1	0	0	0	1	0	0	0	0
Htri_.5587.2.p1	ENSDARP00000057956.3	ENSDARG00000039650.7	itm2cb	1	1	0	0	0	0	0	0	0	1
Htri_.5668.1.p1	ENSDARP00000142458.1	ENSDARG00000087277.5	selenoj	1	1	0	0	0	0	0	0	0	1
Htri_.5670.1.p1	ENSDARP00000153735.1	ENSDARG00000104715.3	zgc:171422	1	1	0	0	0	0	0	1	0	0
Htri_.5685.1.p1	ENSDARP00000095527.2	ENSDARG00000058325.7	casp8	1	1	0	0	0	0	0	0	1	0
Htri_.5694.1.p1	ENSDARP00000136032.1	ENSDARG00000100715.2	tlk1b	1	1	0	0	0	0	0	1	0	0
Htri_.5697.1.p1	ENSDARP00000129750.1	ENSDARG00000020201.1	cdc73	1	1	0	0	0	0	0	1	0	0
Htri_.5727.1.p1	NA	NA	NA	1	3	2	0	-2	0	0	3	0	0
Htri_.5850.1.p1	ENSDARP00000134516.1	ENSDARG00000104290.2	ripk2	1	1	0	0	0	0	0	1	0	0
Htri_.5868.1.p1	ENSDARP00000092311.3	ENSDARG00000058369.7	mex3b	1	1	0	0	0	0	0	0	0	1
Htri_.5888.1.p1	ENSDARP00000098635.2	ENSDARG00000075924.4	non-available	1	2	1	1	0	0	0	-1	1	0
Htri_.5907.1.p1	ENSDARP00000088895.3	ENSDARG00000068021.6	ece2a	1	1	0	0	0	0	0	1	0	0
Htri_.5943.2.p1	ENSDARP00000102193.3	ENSDARG00000076228.5	kif2c	1	1	0	0	0	0	0	1	0	0
Htri_.599.1.p1	ENSDARP00000107905.2	ENSDARG00000091304.4	card19	1	1	0	0	0	0	1	0	0	0
Htri_.6003.1.p1	NA	NA	NA	1	3	2	-1	-1	1	2	0	0	0
Htri_.6007.2.p1	ENSDARP00000055736.4	ENSDARG00000038222.5	tyw3	1	1	0	0	1	0	0	0	0	0
Htri_.6036.1.p1	ENSDARP00000124376.1	ENSDARG00000028688.8	exosc2	1	1	0	1	0	0	0	0	0	0
Htri_.6057.1.p1	ENSDARP00000151507.1	ENSDARG00000114257.1	CR352251.2	1	1	0	0	0	0	0	1	0	0
Htri_.6068.1.p1	ENSDARP00000133632.1	ENSDARG00000101963.2	tmem141	1	1	0	0	0	0	0	0	0	1
Htri_.6144.1.p1	ENSDARP00000050270.7	ENSDARG00000034368.1	hexb	1	2	1	0	-1	0	0	0	0	2
Htri_.6154.1.p1	ENSDARP00000157180.1	ENSDARG00000112152.1	pomk	1	1	0	0	0	0	0	0	0	1
Htri_.620.1.p1	ENSDARP00000037745.3	ENSDARG00000026655.5	tspo	1	2	1	0	0	0	0	-1	2	0
Htri_.6202.1.p1	ENSDARP00000138961.1	ENSDARG00000101873.2	dtwd2	1	1	0	0	0	0	0	1	0	0
Htri_.6252.1.p1	ENSDARP00000038205.4	ENSDARG00000002523.9	hsdl2	1	1	0	0	0	0	0	1	0	0
Htri_.629.1.p1	ENSDARP00000094552.3	ENSDARG00000053934.6	hdhd3	1	1	0	0	0	0	0	1	0	0
Htri_.6327.1.p1	NA	NA	NA	1	1	0	0	1	0	0	0	0	0
Htri_.6369.1.p1	ENSDARP00000156914.1	ENSDARG00000114093.1	uap1l1	1	1	0	0	0	0	0	0	1	0
Htri_.6373.1.p1	ENSDARP00000025917.5	ENSDARG00000002949.7	ppp6c	1	2	1	0	-1	0	0	0	2	0
Htri_.6377.1.p1	ENSDARP00000074797.4	ENSDARG00000057635.7	wdr34	1	1	0	0	0	0	0	0	0	1
Htri_.6381.1.p1	ENSDARP00000063092.3	ENSDARG00000042975.4	auh	1	1	0	0	0	0	0	1	0	0
Htri_.6382.1.p1	ENSDARP00000153020.1	ENSDARG00000110085.1	nfil3	1	1	0	0	0	0	0	0	0	1
Htri_.6423.1.p1	ENSDARP00000093080.3	ENSDARG00000069980.5	lman1	1	1	0	0	0	0	0	0	1	0
Htri_.6429.1.p1	ENSDARP00000078496.4	ENSDARG00000060006.8	nedd4l	1	3	2	0	-1	0	-1	0	0	3
Htri_.6432.1.p1	ENSDARP00000059353.5	ENSDARG00000040559.6	rad1	1	1	0	0	1	0	0	0	0	0
Htri_.6443.1.p1	NA	NA	NA	1	1	0	0	0	0	0	0	1	0
Htri_.6455.2.p1	ENSDARP00000153800.1	ENSDARG00000068760.6	tnks1bp1	1	1	0	0	0	0	0	0	1	0
Htri_.6462.1.p1	ENSDARP00000046780.5	ENSDARG00000032997.7	rnf185	1	1	0	0	0	0	0	1	0	0
Htri_.6464.1.p1	ENSDARP00000145198.1	ENSDARG00000021193.1	coro1cb	1	1	0	0	0	0	0	0	0	1
Htri_.6489.1.p1	ENSDARP00000144644.1	ENSDARG00000107130.2	CU927890.1	1	1	0	0	0	0	1	0	0	0
Htri_.6506.1.p1	ENSDARP00000148548.1	ENSDARG00000112165.1	rabepk	1	1	0	0	0	0	0	0	1	0
Htri_.6513.1.p1	ENSDARP00000021771.6	ENSDARG00000009336.8	aif1l	1	1	0	0	1	0	0	0	0	0
Htri_.6545.1.p1	ENSDARP00000051294.7	ENSDARG00000035400.9	btf3	1	1	0	0	0	0	1	0	0	0
Htri_.6557.1.p1	ENSDARP00000134906.1	ENSDARG00000091402.4	eif2b1	1	1	0	0	0	0	1	0	0	0
Htri_.6578.1.p1	ENSDARP00000114103.1	ENSDARG00000075747.5	zfyve16	1	1	0	0	0	0	0	0	1	0
Htri_.6633.1.p1	ENSDARP00000123053.1	ENSDARG00000094542.2	hwa	1	1	0	0	0	0	0	0	0	1
Htri_.6638.1.p1	NA	NA	NA	1	2	1	0	-1	0	0	2	0	0
Htri_.6647.1.p1	ENSDARP00000024380.7	ENSDARG00000013457.1	mtrex	1	1	0	0	0	0	0	1	0	0
Htri_.6679.1.p1	ENSDARP00000055877.4	ENSDARG00000038312.7	rcl1	1	1	0	0	0	0	0	1	0	0
Htri_.6684.1.p1	ENSDARP00000138619.1	ENSDARG00000100789.3	plgrkt	1	1	0	0	0	0	0	1	0	0
Htri_.674.1.p1	ENSDARP00000077473.5	ENSDARG00000059613.6	nprl2	1	1	0	0	0	0	0	0	1	0
Htri_.677.1.p1	ENSDARP00000019685.7	ENSDARG00000014083.1	wdr82	1	1	0	0	0	0	0	1	0	0
Htri_.6771.1.p1	ENSDARP00000005500.5	ENSDARG00000016513.1	setd3	1	1	0	0	0	0	1	0	0	0
Htri_.6779.1.p1	ENSDARP00000129264.1	ENSDARG00000023237.1	syne3	1	2	1	0	-1	0	0	1	0	1
Htri_.6792.1.p1	ENSDARP00000030612.6	ENSDARG00000019877.8	rbks	1	2	1	0	2	0	0	0	-1	0
Htri_.6794.1.p1	ENSDARP00000046002.5	ENSDARG00000034160.7	slc4a1ap	1	1	0	0	0	0	0	1	0	0
Htri_.6823.1.p1	ENSDARP00000141167.2	ENSDARG00000099973.2	mia2	1	1	0	0	0	0	0	1	0	0
Htri_.6836.1.p1	ENSDARP00000141477.2	ENSDARG00000110334.1	metap1	1	1	0	0	1	0	0	0	0	0
Htri_.6860.1.p1	ENSDARP00000150706.1	ENSDARG00000043417.9	eipr1	1	1	0	0	0	0	0	1	0	0
Htri_.6862.1.p1	ENSDARP00000025996.7	ENSDARG00000020448.1	adi1	1	1	0	0	1	0	0	0	0	0
Htri_.6902.1.p2	ENSDARP00000071555.4	ENSDARG00000054823.5	id3	1	1	0	0	0	0	0	1	0	0
Htri_.6924.1.p1	ENSDARP00000156684.1	ENSDARG00000112469.1	atp5if1b	1	1	0	0	0	0	0	0	1	0
Htri_.6959.1.p1	ENSDARP00000119308.1	ENSDARG00000013794.1	klf11b	1	1	0	0	1	0	0	0	0	0
Htri_.6960.1.p1	ENSDARP00000130485.2	ENSDARG00000104448.2	zgc:77287	1	1	0	0	0	0	0	1	0	0
Htri_.6961.1.p1	ENSDARP00000153109.1	ENSDARG00000117161.1	rpap1	1	2	1	0	0	0	0	2	-1	0
Htri_.6979.1.p1	ENSDARP00000080424.4	ENSDARG00000069278.5	trmt5	1	1	0	0	0	0	0	1	0	0
Htri_.6985.1.p1	ENSDARP00000004329.6	ENSDARG00000034293.9	hif1ab	1	1	0	0	0	0	0	1	0	0
Htri_.6999.1.p1	ENSDARP00000055486.5	ENSDARG00000038064.6	chmp3	1	2	1	0	-1	0	2	0	0	0
Htri_.7011.1.p1	ENSDARP00000153097.1	ENSDARG00000052928.5	arf6b	1	1	0	0	0	0	0	1	0	0
Htri_.7019.1.p1	ENSDARP00000117738.1	ENSDARG00000031533.1	ap5m1	1	1	0	0	0	0	0	1	0	0
Htri_.7020.2.p1	ENSDARP00000005691.10	ENSDARG00000032802.1	ktn1	1	1	0	0	0	1	0	0	0	0
Htri_.7035.1.p1	ENSDARP00000134362.2	ENSDARG00000101507.3	non-available	1	2	1	0	0	0	-1	0	2	0
Htri_.7036.1.p1	ENSDARP00000055540.5	ENSDARG00000038099.6	gskip	1	1	0	0	0	0	0	0	1	0
Htri_.7038.1.p1	ENSDARP00000120332.1	ENSDARG00000056334.7	mlh3	1	2	1	0	-1	0	0	2	0	0
Htri_.708.1.p1	ENSDARP00000140867.2	ENSDARG00000100157.3	tamm41	1	1	0	0	0	0	0	1	0	0
Htri_.7134.1.p1	ENSDARP00000102994.2	ENSDARG00000079753.4	kiz	1	1	0	0	0	0	0	0	0	1
Htri_.7154.1.p1	ENSDARP00000120219.1	ENSDARG00000015757.8	tmem50a	1	1	0	0	0	0	0	0	0	1
Htri_.7215.1.p1	ENSDARP00000128195.1	ENSDARG00000075884.5	shprh	1	1	0	0	0	0	1	0	0	0
Htri_.7269.1.p1	ENSDARP00000116623.1	ENSDARG00000005356.1	tyro3	1	2	1	0	-1	0	0	2	0	0
Htri_.7320.1.p1	ENSDARP00000057385.3	ENSDARG00000039279.6	golga5	1	1	0	0	0	0	0	1	0	0
Htri_.7326.1.p1	ENSDARP00000118047.1	ENSDARG00000025549.1	ndufaf1	1	3	2	1	2	0	0	-2	0	0
Htri_.7328.1.p1	ENSDARP00000114480.1	ENSDARG00000039150.6	lgmn	1	1	0	0	1	0	0	0	0	0
Htri_.7363.1.p1	ENSDARP00000018505.4	ENSDARG00000017272.6	eapp	1	2	1	0	-1	0	0	0	2	0
Htri_.7370.1.p1	ENSDARP00000131338.1	ENSDARG00000104071.1	hikeshi	1	1	0	0	0	0	0	0	1	0
Htri_.7380.1.p1	ENSDARP00000007628.9	ENSDARG00000016484.1	dkc1	1	1	0	0	0	0	0	0	1	0
Htri_.7407.1.p3	ENSDARP00000058792.6	ENSDARG00000040192.9	nenf	1	2	1	0	0	-1	0	2	0	0
Htri_.7409.1.p1	ENSDARP00000147165.1	ENSDARG00000016651.1	znf106a	1	1	0	0	0	0	0	1	0	0
Htri_.7421.1.p1	ENSDARP00000003494.6	ENSDARG00000010792.9	cdc25b	1	1	0	0	0	0	0	0	1	0
Htri_.7431.1.p1	ENSDARP00000149061.1	ENSDARG00000116642.1	BX072573.1	1	1	0	0	0	0	0	0	0	1
Htri_.7454.1.p1	ENSDARP00000122568.1	ENSDARG00000092473.2	coa8	1	2	1	0	0	0	0	-1	0	2
Htri_.7487.1.p1	ENSDARP00000154376.1	ENSDARG00000115098.1	fuca2	1	1	0	0	0	0	0	1	0	0
Htri_.7501.1.p1	ENSDARP00000155550.1	ENSDARG00000000568.9	ell	1	2	1	0	-1	0	0	2	0	0
Htri_.7509.1.p1	ENSDARP00000119130.1	ENSDARG00000027547.9	non-available	1	3	2	0	0	0	0	-2	1	2
Htri_.7520.1.p1	ENSDARP00000007424.6	ENSDARG00000013576.7	gadd45bb	1	1	0	0	0	0	0	1	0	0
Htri_.7524.1.p1	ENSDARP00000129023.1	ENSDARG00000070673.4	ptgr2	1	1	0	0	0	0	0	1	0	0
Htri_.7548.3.p1	ENSDARP00000040864.5	ENSDARG00000017910.8	pdss1	1	3	2	0	2	0	0	-2	0	1
Htri_.7554.1.p1	ENSDARP00000016879.5	ENSDARG00000013976.8	anxa13	1	1	0	0	0	0	0	1	0	0
Htri_.7573.1.p1	ENSDARP00000105739.2	ENSDARG00000037176.8	ggh	1	1	0	0	0	0	1	0	0	0
Htri_.7599.1.p1	ENSDARP00000137083.1	ENSDARG00000055538.8	avl9	1	1	0	0	0	0	0	1	0	0
Htri_.7627.1.p1	ENSDARP00000037582.2	ENSDARG00000058352.7	acot9.1	1	1	0	0	1	0	0	0	0	0
Htri_.7628.1.p1	ENSDARP00000042494.5	ENSDARG00000032272.6	sat1b	1	1	0	0	0	0	1	0	0	0
Htri_.7665.1.p1	ENSDARP00000141898.1	ENSDARG00000101611.2	non-available	1	1	0	0	0	0	0	1	0	0
Htri_.7677.1.p1	ENSDARP00000152173.1	ENSDARG00000117070.1	amacr	1	2	1	0	-1	0	2	0	0	0
Htri_.770.1.p1	ENSDARP00000059437.3	ENSDARG00000040607.9	rtf2	1	2	1	0	-1	0	0	2	0	0
Htri_.7721.1.p1	ENSDARP00000139253.1	ENSDARG00000105010.2	lztfl1	1	3	2	0	-2	0	0	1	0	2
Htri_.7737.1.p1	NA	NA	NA	1	1	0	0	0	0	0	0	0	1
Htri_.774.1.p1	ENSDARP00000152767.1	ENSDARG00000114885.1	pxmp4	1	1	0	0	0	0	0	0	0	1
Htri_.7741.1.p1	ENSDARP00000142738.1	ENSDARG00000105669.3	non-available	1	1	0	0	1	0	0	0	0	0
Htri_.7770.1.p1	ENSDARP00000133097.1	ENSDARG00000099045.2	cacnb2a	1	2	1	-1	0	0	0	0	0	2
Htri_.7801.1.p1	ENSDARP00000136034.2	ENSDARG00000100872.2	otud1	1	1	0	0	0	0	0	1	0	0
Htri_.7812.1.p1	ENSDARP00000082147.5	ENSDARG00000061490.8	u2surp	1	1	0	0	1	0	0	0	0	0
Htri_.7833.2.p1	ENSDARP00000123357.1	ENSDARG00000063344.8	fam162a	1	1	0	0	0	0	0	1	0	0
Htri_.786.1.p1	ENSDARP00000069090.2	ENSDARG00000052701.4	smpd2b	1	1	0	0	1	0	0	0	0	0
Htri_.7872.1.p1	ENSDARP00000096964.4	ENSDARG00000071692.7	prex2	1	1	0	0	0	0	0	1	0	0
Htri_.7883.1.p1	ENSDARP00000116175.1	ENSDARG00000026801.1	stau2	1	1	0	0	0	0	0	1	0	0
Htri_.7892.1.p1	ENSDARP00000075890.1	ENSDARG00000058565.3	socs6a	1	2	1	0	-1	0	0	0	2	0
Htri_.7930.1.p1	ENSDARP00000000070.5	ENSDARG00000000069.7	dap	1	1	0	0	0	0	0	1	0	0
Htri_.7950.1.p1	ENSDARP00000012691.6	ENSDARG00000002165.7	psme1	1	1	0	0	0	0	0	1	0	0
Htri_.7952.1.p1	ENSDARP00000102376.2	ENSDARG00000075113.3	nanog	1	1	0	0	0	0	0	1	0	0
Htri_.7970.1.p1	ENSDARP00000108605.2	ENSDARG00000089837.3	slc35d2	1	1	0	0	0	0	0	1	0	0
Htri_.7987.1.p1	ENSDARP00000014904.8	ENSDARG00000002213.1	invs	1	1	0	0	0	0	0	1	0	0
Htri_.8014.1.p1	ENSDARP00000152963.1	ENSDARG00000102470.3	mpp7a	1	1	0	0	0	0	1	0	0	0
Htri_.806.1.p1	ENSDARP00000104107.3	ENSDARG00000077082.4	agtrap	1	1	0	0	0	0	0	1	0	0
Htri_.8076.1.p1	ENSDARP00000125683.1	ENSDARG00000096307.3	cacna1ib	1	3	2	0	0	0	-1	0	3	-1
Htri_.8094.1.p1	ENSDARP00000055871.4	ENSDARG00000038309.5	dnajc15	1	2	1	0	2	0	0	-1	0	0
Htri_.8118.1.p1	ENSDARP00000104311.2	ENSDARG00000075264.5	non-available	1	1	0	0	1	0	0	0	0	0
Htri_.8119.1.p1	ENSDARP00000061298.5	ENSDARG00000041830.6	tsn	1	1	0	0	0	1	0	0	0	0
Htri_.8131.1.p1	ENSDARP00000039912.4	ENSDARG00000033771.7	hspbap1	1	1	0	0	0	0	0	0	0	1
Htri_.8157.1.p1	ENSDARP00000144505.1	ENSDARG00000056387.8	rnf17	1	1	0	0	0	0	0	0	0	1
Htri_.8197.1.p1	NA	NA	NA	1	1	0	0	0	0	0	0	0	1
Htri_.8198.1.p1	ENSDARP00000133347.2	ENSDARG00000075643.7	ifi35	1	2	1	-1	0	1	1	0	0	0
Htri_.8239.1.p1	ENSDARP00000081663.4	ENSDARG00000061265.7	lmln	1	2	1	0	-1	1	0	1	0	0
Htri_.8245.1.p1	ENSDARP00000020118.8	ENSDARG00000007098.9	itm2ba	1	1	0	0	0	0	0	1	0	0
Htri_.8257.1.p1	ENSDARP00000059573.6	ENSDARG00000040678.8	ccdc93	1	1	0	0	0	0	0	1	0	0
Htri_.826.1.p1	ENSDARP00000094134.4	ENSDARG00000070435.5	vapb	1	1	0	0	0	1	0	0	0	0
Htri_.8269.1.p1	ENSDARP00000101684.3	ENSDARG00000075033.4	non-available	1	1	0	0	0	0	0	0	0	1
Htri_.830.1.p1	ENSDARP00000153845.1	ENSDARG00000074111.5	bcdin3d	1	1	0	0	0	0	0	0	0	1
Htri_.8314.2.p1	ENSDARP00000098832.2	ENSDARG00000077253.3	alkbh6	1	2	1	0	1	-1	0	0	1	0
Htri_.8359.1.p1	ENSDARP00000120196.1	ENSDARG00000025754.1	ube2f	1	2	1	0	1	0	0	1	-1	0
Htri_.8366.3.p1	ENSDARP00000122986.1	ENSDARG00000032324.9	epb41l5	1	3	2	-1	2	1	0	0	-1	0
Htri_.8423.1.p1	ENSDARP00000105523.3	ENSDARG00000056541.8	nr0b1	1	1	0	0	0	0	0	0	1	0
Htri_.8486.1.p1	ENSDARP00000065802.5	ENSDARG00000044766.9	mitd1	1	1	0	0	0	0	0	0	0	1
Htri_.8498.1.p1	ENSDARP00000091872.3	ENSDARG00000040064.6	acp6	1	1	0	0	0	0	0	0	1	0
Htri_.8522.1.p1	ENSDARP00000153687.1	ENSDARG00000026024.8	mospd2	1	1	0	0	0	0	0	1	0	0
Htri_.8567.1.p1	ENSDARP00000155727.1	ENSDARG00000063580.8	ppp1r9ala	1	2	1	0	-1	0	0	0	0	2
Htri_.8598.1.p1	ENSDARP00000018030.8	ENSDARG00000091006.7	cobl	1	1	0	0	1	0	0	0	0	0
Htri_.8603.1.p1	ENSDARP00000109636.1	ENSDARG00000086100.3	cd302	1	1	0	0	0	0	0	1	0	0
Htri_.8654.1.p1	ENSDARP00000033122.4	ENSDARG00000022659.8	snx4	1	1	0	0	0	0	0	1	0	0
Htri_.8661.1.p1	ENSDARP00000066423.5	ENSDARG00000045175.6	pofut2	1	3	2	0	-2	0	0	1	0	2
Htri_.8662.1.p1	ENSDARP00000120153.1	ENSDARG00000076733.5	bard1	1	1	0	0	0	0	0	1	0	0
Htri_.8676.2.p1	ENSDARP00000139839.1	ENSDARG00000099236.2	sept10	1	1	0	0	0	0	0	0	1	0
Htri_.870.1.p1	ENSDARP00000084180.5	ENSDARG00000062237.7	nfs1	1	1	0	0	0	0	0	1	0	0
Htri_.873.1.p1	ENSDARP00000119947.1	ENSDARG00000044241.6	dram2b	1	1	0	0	0	0	0	1	0	0
Htri_.8735.1.p1	ENSDARP00000148215.1	ENSDARG00000109625.1	ddt	1	1	0	0	1	0	0	0	0	0
Htri_.8752.1.p1	ENSDARP00000047158.5	ENSDARG00000029722.7	hmgb2a	1	1	0	0	0	0	0	0	0	1
Htri_.878.1.p1	ENSDARP00000061774.5	ENSDARG00000042147.7	rbbp5	1	2	1	0	0	0	0	0	2	-1
Htri_.880.2.p1	ENSDARP00000130997.1	ENSDARG00000101259.3	hgh1	1	1	0	0	0	0	0	1	0	0
Htri_.8822.1.p1	NA	NA	NA	1	1	0	0	0	0	1	0	0	0
Htri_.8827.1.p1	ENSDARP00000099045.4	ENSDARG00000078525.4	noctb	1	1	0	0	0	0	0	1	0	0
Htri_.8850.1.p1	ENSDARP00000117612.1	ENSDARG00000043313.8	ank2b	1	2	1	-1	0	0	0	2	0	0
Htri_.8866.1.p1	NA	NA	NA	1	1	0	0	0	1	0	0	0	0
Htri_.8902.1.p1	ENSDARP00000102662.1	ENSDARG00000076302.4	dtx4a	1	1	0	0	0	0	1	0	0	0
Htri_.8913.1.p1	ENSDARP00000092615.4	ENSDARG00000069787.6	tmc6a	1	3	2	0	-2	0	0	0	2	1
Htri_.8916.1.p1	ENSDARP00000143489.1	ENSDARG00000102245.3	tk1	1	2	1	0	-1	0	0	2	0	0
Htri_.8955.1.p1	ENSDARP00000126244.1	ENSDARG00000071198.6	fopnl	1	1	0	0	0	0	0	0	0	1
Htri_.8988.1.p1	ENSDARP00000068236.5	ENSDARG00000103871.2	si:ch73-109d9.2	1	1	0	0	0	0	0	1	0	0
Htri_.903.1.p1	ENSDARP00000067607.5	ENSDARG00000030964.9	pde12	1	1	0	0	0	0	0	1	0	0
Htri_.9042.1.p1	ENSDARP00000006201.7	ENSDARG00000005423.1	pgam1a	1	1	0	0	0	0	0	1	0	0
Htri_.9047.1.p1	ENSDARP00000113701.1	ENSDARG00000059835.8	zfyve27	1	3	2	0	3	0	0	-1	0	-1
Htri_.9150.1.p1	ENSDARP00000150330.1	ENSDARG00000038537.6	gga1	1	1	0	0	1	0	0	0	0	0
Htri_.9154.1.p1	ENSDARP00000142635.1	ENSDARG00000060962.9	btr04	1	1	0	0	0	0	0	0	0	1
Htri_.9182.1.p1	ENSDARP00000075786.4	ENSDARG00000058471.5	plk1	1	2	1	0	-1	0	0	2	0	0
Htri_.9184.1.p1	NA	NA	NA	1	2	1	0	-1	0	0	0	2	0
Htri_.9282.1.p1	ENSDARP00000100587.2	ENSDARG00000078326.6	arhgap10	1	2	1	-1	0	0	0	2	0	0
Htri_.9303.1.p1	ENSDARP00000115027.2	ENSDARG00000059900.8	tbc1d9	1	2	1	0	-1	0	0	2	0	0
Htri_.932.1.p1	ENSDARP00000055501.4	ENSDARG00000038074.6	ergic3	1	2	1	0	0	0	-1	2	0	0
Htri_.9325.1.p1	ENSDARP00000050602.5	ENSDARG00000030765.6	hadh	1	1	0	0	0	0	0	1	0	0
Htri_.9335.1.p1	ENSDARP00000054207.6	ENSDARG00000037261.9	mtap	1	1	0	0	0	0	0	0	0	1
Htri_.9345.1.p1	ENSDARP00000053684.4	ENSDARG00000036967.8	smox	1	1	0	0	0	0	1	0	0	0
Htri_.935.1.p1	ENSDARP00000109919.1	ENSDARG00000057857.8	arfrp1	1	1	0	0	0	0	0	0	0	1
Htri_.9350.1.p1	ENSDARP00000068720.2	ENSDARG00000052386.3	cldnd1b	1	1	0	0	1	0	0	0	0	0
Htri_.9375.1.p2	ENSDARP00000146933.1	ENSDARG00000052696.5	bdh2	1	1	0	0	0	0	0	1	0	0
Htri_.9385.1.p1	ENSDARP00000130965.1	ENSDARG00000078567.5	lonrf1l	1	2	1	0	-1	0	0	2	0	0
Htri_.9427.1.p1	ENSDARP00000135367.1	ENSDARG00000114143.1	klf3	1	1	0	0	0	0	1	0	0	0
Htri_.9434.1.p1	ENSDARP00000035286.7	ENSDARG00000022845.8	lias	1	1	0	0	0	0	0	1	0	0
Htri_.946.1.p1	ENSDARP00000133267.1	ENSDARG00000022652.1	psmf1	1	1	0	0	0	0	0	0	0	1
Htri_.9467.1.p1	ENSDARP00000131094.2	ENSDARG00000052190.6	fdx2	1	2	1	0	-1	0	0	0	0	2
Htri_.9527.1.p1	ENSDARP00000032176.7	ENSDARG00000012039.9	ttc26	1	2	1	0	-1	0	0	0	2	0
Htri_.9541.1.p1	ENSDARP00000099588.2	ENSDARG00000074933.6	polg2	1	1	0	0	0	0	0	1	0	0
Htri_.9565.1.p1	ENSDARP00000060897.3	ENSDARG00000041538.7	mrps28	1	1	0	0	0	0	0	1	0	0
Htri_.969.1.p1	ENSDARP00000150883.1	ENSDARG00000001557.9	tomm34	1	1	0	0	1	0	0	0	0	0
Htri_.9717.1.p1	ENSDARP00000116965.1	ENSDARG00000020679.1	clpp	1	1	0	1	0	0	0	0	0	0
Htri_.9720.1.p1	ENSDARP00000145575.1	ENSDARG00000111879.1	aco2	1	1	0	0	0	0	0	1	0	0
Htri_.9740.1.p1	ENSDARP00000153669.1	ENSDARG00000110075.1	rcn3	1	3	2	0	-2	0	0	0	0	3
Htri_.9743.1.p1	ENSDARP00000059505.3	ENSDARG00000040650.8	gps1	1	1	0	0	0	0	0	0	0	1
Htri_.9749.1.p1	ENSDARP00000059532.4	ENSDARG00000040657.6	wipi1	1	2	1	0	0	0	1	-1	1	0
Htri_.9767.1.p1	ENSDARP00000069223.4	ENSDARG00000052816.8	shmt1	1	1	0	0	0	0	0	0	1	0
Htri_.9776.1.p1	ENSDARP00000118552.1	ENSDARG00000037871.8	wipi2	1	1	0	0	0	0	0	0	1	0
Htri_.9813.1.p1	ENSDARP00000087122.5	ENSDARG00000063438.7	srebf2	1	2	1	0	0	0	0	-1	0	2
Htri_.9815.1.p1	ENSDARP00000041841.7	ENSDARG00000028889.8	ndufb10	1	1	0	0	0	0	0	1	0	0
Htri_.9844.1.p2	ENSDARP00000111286.2	ENSDARG00000088258.2	CABZ01038494.1	1	1	0	0	0	0	0	1	0	0
Htri_.9864.1.p1	ENSDARP00000115343.1	ENSDARG00000037783.8	proza	1	1	0	0	0	0	1	0	0	0
Htri_.9908.1.p1	ENSDARP00000145967.1	ENSDARG00000102937.2	hspbp1	1	1	0	0	0	0	0	1	0	0
Htri_.9916.1.p1	ENSDARP00000132457.1	ENSDARG00000100990.2	nme3	1	1	0	0	0	0	0	1	0	0
Htri_.9923.1.p1	ENSDARP00000146994.1	ENSDARG00000117032.1	slmapb	1	2	1	0	-1	0	0	2	0	0
Htri_.9980.1.p1	ENSDARP00000123691.1	ENSDARG00000026068.7	trappc5	1	1	0	0	0	0	0	0	1	0
Htri_.9988.1.p1	ENSDARP00000148432.1	ENSDARG00000105177.2	ilf3b	1	1	0	0	0	0	0	0	0	1
Htri_.10005.1.p1	ENSDARP00000136449.1	ENSDARG00000099516.2	mettl23	0	0	0	0	0	0	0	0	0	0
Htri_.10007.1.p1	ENSDARP00000048870.4	ENSDARG00000033140.6	desi1a	0	1	1	0	-1	0	0	1	0	0
Htri_.10008.1.p1	ENSDARP00000128537.1	ENSDARG00000059701.7	flii	0	0	0	0	0	0	0	0	0	0
Htri_.10013.1.p1	ENSDARP00000139310.1	ENSDARG00000105035.2	anapc2	0	0	0	0	0	0	0	0	0	0
Htri_.1002.1.p1	ENSDARP00000097841.2	ENSDARG00000086405.2	mterf2	0	0	0	0	0	0	0	0	0	0
Htri_.10021.1.p1	ENSDARP00000116881.1	ENSDARG00000054950.6	eef2kmt	0	0	0	0	0	0	0	0	0	0
Htri_.10022.1.p1	ENSDARP00000071703.4	ENSDARG00000054963.5	alg1	0	0	0	0	0	0	0	0	0	0
Htri_.10029.1.p1	ENSDARP00000070383.4	ENSDARG00000070261.6	crlf3	0	0	0	0	0	0	0	0	0	0
Htri_.10034.1.p1	ENSDARP00000106737.2	ENSDARG00000088560.5	tmem104	0	1	1	-1	1	0	0	0	0	0
Htri_.10036.1.p1	ENSDARP00000053481.5	ENSDARG00000036844.7	tsen54	0	0	0	0	0	0	0	0	0	0
Htri_.10047.1.p1	ENSDARP00000088082.3	ENSDARG00000067593.5	sco1	0	0	0	0	0	0	0	0	0	0
Htri_.10049.1.p1	ENSDARP00000055675.3	ENSDARG00000038186.4	zgc:103564	0	0	0	0	0	0	0	0	0	0
Htri_.10051.2.p1	ENSDARP00000138123.1	ENSDARG00000104178.2	trir	0	0	0	0	0	0	0	0	0	0
Htri_.10052.1.p1	ENSDARP00000131822.1	ENSDARG00000104773.2	junbb	0	1	1	-1	0	0	0	1	0	0
Htri_.10057.1.p1	ENSDARP00000126975.1	ENSDARG00000043548.6	atg4da	0	0	0	0	0	0	0	0	0	0
Htri_.10068.1.p1	ENSDARP00000020361.6	ENSDARG00000005643.7	gcat	0	0	0	0	0	0	0	0	0	0
Htri_.10071.1.p1	ENSDARP00000055472.3	ENSDARG00000038059.7	grb2b	0	0	0	0	0	0	0	0	0	0
Htri_.10082.1.p1	ENSDARP00000015246.7	ENSDARG00000012899.9	ddx49	0	0	0	0	0	0	0	0	0	0
Htri_.10093.1.p3	ENSDARP00000053891.5	ENSDARG00000074266.4	si:ch1073-314i13.4	0	0	0	0	0	0	0	0	0	0
Htri_.10094.1.p1	ENSDARP00000132397.1	ENSDARG00000098934.2	rrp7a	0	0	0	0	0	0	0	0	0	0
Htri_.10097.2.p1	ENSDARP00000002544.8	ENSDARG00000086522.3	zp2.5	0	0	0	0	0	0	0	0	0	0
Htri_.10101.1.p2	ENSDARP00000055429.3	ENSDARG00000038028.4	ndufa6	0	0	0	0	0	0	0	0	0	0
Htri_.10103.1.p1	ENSDARP00000123934.1	ENSDARG00000038027.7	nol12	0	0	0	0	0	0	0	0	0	0
Htri_.10121.1.p1	ENSDARP00000095747.3	ENSDARG00000071152.6	pick1	0	0	0	0	0	0	0	0	0	0
Htri_.10135.1.p1	ENSDARP00000120955.1	ENSDARG00000078434.5	znf692	0	2	2	0	-2	0	0	2	0	0
Htri_.10148.1.p1	ENSDARP00000132548.1	ENSDARG00000098825.2	farsa	0	0	0	0	0	0	0	0	0	0
Htri_.10156.1.p1	ENSDARP00000129353.2	ENSDARG00000060150.8	psmd11a	0	0	0	0	0	0	0	0	0	0
Htri_.10171.1.p1	ENSDARP00000044237.6	ENSDARG00000031776.9	fthl27	0	1	1	0	0	0	0	-1	1	0
Htri_.10186.1.p1	ENSDARP00000090527.3	ENSDARG00000074703.4	ccdc97	0	0	0	0	0	0	0	0	0	0
Htri_.10203.1.p1	ENSDARP00000006492.4	ENSDARG00000020363.6	snrnp25	0	0	0	0	0	0	0	0	0	0
Htri_.10217.1.p1	ENSDARP00000131796.2	ENSDARG00000099301.2	cdc37	0	0	0	0	0	0	0	0	0	0
Htri_.10223.1.p1	ENSDARP00000027672.6	ENSDARG00000016889.1	eif3g	0	0	0	0	0	0	0	0	0	0
Htri_.10228.1.p1	ENSDARP00000032715.6	ENSDARG00000028048.1	rdh8a	0	1	1	0	0	0	1	-1	0	0
Htri_.10239.1.p1	NA	NA	NA	0	0	0	0	0	0	0	0	0	0
Htri_.10247.1.p1	ENSDARP00000138390.1	ENSDARG00000014303.9	vac14	0	1	1	0	-1	0	1	0	0	0
Htri_.10252.2.p1	ENSDARP00000135475.1	ENSDARG00000069937.7	dnm2a	0	0	0	0	0	0	0	0	0	0
Htri_.10255.1.p1	ENSDARP00000141952.1	ENSDARG00000099383.2	dnajb1a	0	0	0	0	0	0	0	0	0	0
Htri_.10270.1.p1	ENSDARP00000152655.1	ENSDARG00000112179.1	rsad1	0	0	0	0	0	0	0	0	0	0
Htri_.10321.1.p1	ENSDARP00000130736.2	ENSDARG00000103551.2	rnf213b	0	2	2	-2	0	0	1	1	0	0
Htri_.10322.1.p1	ENSDARP00000139314.2	ENSDARG00000104259.2	non-available	0	0	0	0	0	0	0	0	0	0
Htri_.10325.2.p1	ENSDARP00000131565.1	ENSDARG00000100188.2	rnps1	0	0	0	0	0	0	0	0	0	0
Htri_.10331.2.p1	ENSDARP00000137468.1	ENSDARG00000099213.2	glyr1	0	1	1	-1	0	0	0	0	1	0
Htri_.10333.1.p1	ENSDARP00000130075.1	ENSDARG00000101043.3	ppl	0	1	1	0	-1	0	1	0	0	0
Htri_.10346.1.p1	ENSDARP00000094508.4	ENSDARG00000070568.6	atad5a	0	1	1	-1	1	0	0	0	0	0
Htri_.10347.1.p1	NA	NA	NA	0	1	1	0	-1	0	0	1	0	0
Htri_.10349.1.p1	ENSDARP00000113946.1	ENSDARG00000058020.7	fbxw9	0	0	0	0	0	0	0	0	0	0
Htri_.10357.1.p1	ENSDARP00000148387.1	ENSDARG00000111727.1	spns1	0	1	1	-1	0	0	0	1	0	0
Htri_.10363.2.p1	ENSDARP00000006646.5	ENSDARG00000011360.8	nfatc2ip	0	0	0	0	0	0	0	0	0	0
Htri_.1037.1.p1	ENSDARP00000121308.1	ENSDARG00000002249.1	tbxas1	0	1	1	-1	0	0	0	1	0	0
Htri_.10371.1.p1	ENSDARP00000105639.2	ENSDARG00000006642.8	drg2	0	0	0	0	0	0	0	0	0	0
Htri_.10381.1.p1	ENSDARP00000147812.1	ENSDARG00000112340.1	arl6ip1	0	0	0	0	0	0	0	0	0	0
Htri_.10384.1.p1	ENSDARP00000103201.1	ENSDARG00000077732.4	alyref	0	0	0	0	0	0	0	0	0	0
Htri_.10387.1.p1	ENSDARP00000106075.1	ENSDARG00000026834.1	cdr2l	0	1	1	0	-1	0	0	0	1	0
Htri_.10388.1.p1	ENSDARP00000127973.1	ENSDARG00000059556.7	recql5	0	0	0	0	0	0	0	0	0	0
Htri_.10390.1.p1	ENSDARP00000051541.5	ENSDARG00000054362.5	ccdc47	0	0	0	0	0	0	0	0	0	0
Htri_.10394.1.p1	ENSDARP00000148049.1	ENSDARG00000111892.1	hsd3b7	0	2	2	-1	-1	0	0	2	0	0
Htri_.1040.1.p1	ENSDARP00000067907.5	ENSDARG00000051746.6	ada2a	0	0	0	0	0	0	0	0	0	0
Htri_.10401.1.p1	ENSDARP00000098613.2	ENSDARG00000076437.3	zgc:163143	0	0	0	0	0	0	0	0	0	0
Htri_.1041.1.p1	ENSDARP00000050220.4	ENSDARG00000030694.5	atp6v1e1b	0	1	1	0	-1	0	0	1	0	0
Htri_.10416.1.p1	ENSDARP00000055392.5	ENSDARG00000038005.8	med25	0	0	0	0	0	0	0	0	0	0
Htri_.10425.1.p1	ENSDARP00000133918.2	ENSDARG00000054833.8	nucb1	0	0	0	0	0	0	0	0	0	0
Htri_.10431.1.p1	ENSDARP00000018737.6	ENSDARG00000015128.9	rpl27	0	0	0	0	0	0	0	0	0	0
Htri_.10437.1.p1	ENSDARP00000110509.1	ENSDARG00000037930.6	rnf113a	0	0	0	0	0	0	0	0	0	0
Htri_.1045.2.p1	ENSDARP00000121512.1	ENSDARG00000012718.1	wee2	0	0	0	0	0	0	0	0	0	0
Htri_.10461.1.p1	ENSDARP00000053002.4	ENSDARG00000036482.6	hexim1	0	1	1	0	-1	0	0	0	0	1
Htri_.10474.1.p1	ENSDARP00000074525.4	ENSDARG00000057414.6	phb	0	0	0	0	0	0	0	0	0	0
Htri_.10484.4.p1	ENSDARP00000157462.1	ENSDARG00000112127.1	tlk2	0	3	3	-1	2	-1	0	1	0	-1
Htri_.10485.1.p1	ENSDARP00000150100.1	ENSDARG00000113100.1	mettl2a	0	1	1	0	0	0	0	1	0	-1
Htri_.10490.1.p1	ENSDARP00000141494.1	ENSDARG00000104170.2	si:dkey-208k4.2	0	0	0	0	0	0	0	0	0	0
Htri_.10498.1.p1	NA	NA	NA	0	0	0	0	0	0	0	0	0	0
Htri_.105.2.p1	ENSDARP00000023337.7	ENSDARG00000011125.9	snrpb	0	0	0	0	0	0	0	0	0	0
Htri_.10513.2.p1	ENSDARP00000095292.4	ENSDARG00000022712.1	stat3	0	1	1	-1	0	0	0	0	0	1
Htri_.10515.3.p1	ENSDARP00000020867.7	ENSDARG00000020847.1	atp6v0a1a	0	1	1	-1	0	1	0	0	0	0
Htri_.10524.1.p1	ENSDARP00000115220.1	ENSDARG00000054446.8	ccdc43	0	0	0	0	0	0	0	0	0	0
Htri_.10527.1.p1	ENSDARP00000128385.1	ENSDARG00000037895.6	ramp2	0	2	2	0	-1	1	0	0	1	-1
Htri_.10531.1.p1	ENSDARP00000144369.2	ENSDARG00000006260.1	tuba8l4	0	0	0	0	0	0	0	0	0	0
Htri_.10533.1.p1	ENSDARP00000055227.5	ENSDARG00000037892.7	psmc3ip	0	0	0	0	0	0	0	0	0	0
Htri_.10535.1.p1	ENSDARP00000126554.1	ENSDARG00000037891.9	mlx	0	0	0	0	0	0	0	0	0	0
Htri_.10547.1.p1	ENSDARP00000069524.4	ENSDARG00000053070.5	gosr2	0	0	0	0	0	0	0	0	0	0
Htri_.10550.1.p1	ENSDARP00000023687.7	ENSDARG00000020623.8	baxa	0	0	0	0	0	0	0	0	0	0
Htri_.10583.1.p1	ENSDARP00000133491.2	ENSDARG00000102827.2	ubfd1	0	0	0	0	0	0	0	0	0	0
Htri_.10584.1.p1	ENSDARP00000131845.1	ENSDARG00000104568.2	BX571715.1	0	1	1	0	-1	1	0	0	0	0
Htri_.1059.1.p1	ENSDARP00000101476.3	ENSDARG00000042188.9	ttc38	0	0	0	0	0	0	0	0	0	0
Htri_.10593.1.p1	ENSDARP00000134233.2	ENSDARG00000104841.2	non-available	0	0	0	0	0	0	0	0	0	0
Htri_.10601.1.p1	ENSDARP00000082671.4	ENSDARG00000116998.1	slc25a17	0	0	0	0	0	0	0	0	0	0
Htri_.10606.1.p1	ENSDARP00000148152.1	ENSDARG00000014915.9	ndufab1b	0	0	0	0	0	0	0	0	0	0
Htri_.10612.1.p2	ENSDARP00000157344.1	ENSDARG00000038095.5	socs1a	0	2	2	0	-1	0	0	2	0	-1
Htri_.10635.1.p1	ENSDARP00000107548.2	ENSDARG00000091640.3	si:ch73-352p4.5	0	1	1	0	-1	0	0	0	1	0
Htri_.10643.1.p2	ENSDARP00000038658.5	ENSDARG00000025073.6	rpl18a	0	0	0	0	0	0	0	0	0	0
Htri_.10648.1.p1	ENSDARP00000131768.1	ENSDARG00000099833.2	fbxo7	0	0	0	0	0	0	0	0	0	0
Htri_.10656.1.p1	ENSDARP00000010750.8	ENSDARG00000002128.9	cwf19l1	0	1	1	0	-1	0	0	1	0	0
Htri_.10657.1.p1	ENSDARP00000114863.2	ENSDARG00000025824.1	dmtf1	0	1	1	0	-1	0	0	1	0	0
Htri_.10671.1.p1	ENSDARP00000066935.4	ENSDARG00000045518.6	tmem110l	0	0	0	0	0	0	0	0	0	0
Htri_.10687.1.p1	ENSDARP00000157021.1	ENSDARG00000039350.4	ssbp1	0	0	0	0	0	0	0	0	0	0
Htri_.10689.1.p2	ENSDARP00000125253.1	ENSDARG00000033179.6	tmem243b	0	0	0	0	0	0	0	0	0	0
Htri_.10691.1.p1	ENSDARP00000116547.1	ENSDARG00000005842.8	cd9a	0	1	1	0	0	0	0	-1	0	1
Htri_.10693.1.p2	ENSDARP00000145509.1	ENSDARG00000116793.1	ndufa12	0	0	0	0	0	0	0	0	0	0
Htri_.10696.1.p1	ENSDARP00000065670.5	ENSDARG00000044692.8	eri1	0	0	0	0	0	0	0	0	0	0
Htri_.10712.1.p1	ENSDARP00000147254.1	ENSDARG00000111048.1	tspan9b	0	1	1	0	1	0	0	0	-1	0
Htri_.1073.1.p1	ENSDARP00000130924.1	ENSDARG00000101332.2	uba2	0	0	0	0	0	0	0	0	0	0
Htri_.10735.1.p1	ENSDARP00000003107.5	ENSDARG00000007385.1	cct7	0	0	0	0	0	0	0	0	0	0
Htri_.1075.1.p1	ENSDARP00000133610.1	ENSDARG00000099265.2	slc7a5	0	2	2	0	-1	0	0	-1	0	2
Htri_.10753.1.p1	ENSDARP00000117810.2	ENSDARG00000045790.7	non-available	0	0	0	0	0	0	0	0	0	0
Htri_.10759.1.p1	ENSDARP00000139312.1	ENSDARG00000102571.2	metap2b	0	0	0	0	0	0	0	0	0	0
Htri_.10770.1.p2	ENSDARP00000144303.1	ENSDARG00000045487.6	rps16	0	0	0	0	0	0	0	0	0	0
Htri_.10783.1.p1	ENSDARP00000031665.4	ENSDARG00000027249.6	btg1	0	0	0	0	0	0	0	0	0	0
Htri_.10791.1.p1	ENSDARP00000033056.4	ENSDARG00000021579.5	orc5	0	0	0	0	0	0	0	0	0	0
Htri_.10798.1.p1	ENSDARP00000150893.1	ENSDARG00000111918.1	ergic2	0	0	0	0	0	0	0	0	0	0
Htri_.108.1.p1	ENSDARP00000050901.5	ENSDARG00000035146.6	polr2j	0	0	0	0	0	0	0	0	0	0
Htri_.10801.1.p1	ENSDARP00000111452.2	ENSDARG00000034300.9	sema3c	0	2	2	0	0	0	1	1	-2	0
Htri_.10805.1.p1	ENSDARP00000067160.2	ENSDARG00000045680.6	tnpo3	0	0	0	0	0	0	0	0	0	0
Htri_.10808.1.p2	ENSDARP00000066962.3	ENSDARG00000045543.5	atp6v1f	0	0	0	0	0	0	0	0	0	0
Htri_.10811.1.p1	ENSDARP00000062142.2	ENSDARG00000113899.1	non-available	0	0	0	0	0	0	0	0	0	0
Htri_.10812.1.p1	ENSDARP00000019404.5	ENSDARG00000045541.6	gcc1	0	1	1	0	0	0	0	1	-1	0
Htri_.10813.1.p1	ENSDARP00000008404.7	ENSDARG00000011605.1	dennd6b	0	0	0	0	0	0	0	0	0	0
Htri_.10814.1.p1	ENSDARP00000148420.1	ENSDARG00000112240.1	lta4h	0	0	0	0	0	0	0	0	0	0
Htri_.10837.1.p1	ENSDARP00000137889.1	ENSDARG00000104049.2	crebl2	0	0	0	0	0	0	0	0	0	0
Htri_.10860.1.p1	ENSDARP00000067910.5	ENSDARG00000051748.8	ccnd2a	0	0	0	0	0	0	0	0	0	0
Htri_.10861.1.p1	ENSDARP00000067391.3	ENSDARG00000045858.4	tigarb	0	0	0	0	0	0	0	0	0	0
Htri_.10867.1.p1	ENSDARP00000066998.3	ENSDARG00000045563.4	washc3	0	1	1	0	-1	0	0	0	1	0
Htri_.10868.1.p1	ENSDARP00000106477.3	ENSDARG00000030153.1	gnptab	0	0	0	0	0	0	0	0	0	0
Htri_.10869.1.p1	ENSDARP00000134419.2	ENSDARG00000098311.3	si:zfos-932h1.3	0	2	2	0	-2	0	1	1	0	0
Htri_.10873.1.p1	ENSDARP00000040404.6	ENSDARG00000006766.1	snd1	0	0	0	0	0	0	0	0	0	0
Htri_.10877.1.p1	ENSDARP00000005503.8	ENSDARG00000016613.1	mcat	0	0	0	0	0	0	0	0	0	0
Htri_.1088.1.p1	ENSDARP00000007839.7	ENSDARG00000014634.1	mbtps1	0	0	0	0	0	0	0	0	0	0
Htri_.10883.1.p1	ENSDARP00000088098.3	ENSDARG00000067601.5	arfgap2	0	0	0	0	0	0	0	0	0	0
Htri_.10899.1.p1	ENSDARP00000022060.7	ENSDARG00000006038.1	aebp2	0	0	0	0	0	0	0	0	0	0
Htri_.10906.1.p1	ENSDARP00000033622.5	ENSDARG00000025566.7	slc25a3b	0	0	0	0	0	0	0	0	0	0
Htri_.10908.1.p1	ENSDARP00000044004.4	ENSDARG00000007315.1	tmpoa	0	0	0	0	0	0	0	0	0	0
Htri_.10913.1.p1	ENSDARP00000061069.6	ENSDARG00000041665.9	mkrn1	0	1	1	0	-1	0	0	1	0	0
Htri_.10921.1.p1	ENSDARP00000019194.3	ENSDARG00000014361.8	tmbim4	0	0	0	0	0	0	0	0	0	0
Htri_.10926.1.p1	ENSDARP00000153796.1	ENSDARG00000114313.1	hspa14	0	0	0	0	0	0	0	0	0	0
Htri_.10928.1.p1	ENSDARP00000045638.5	ENSDARG00000005547.8	rint1	0	0	0	0	0	0	0	0	0	0
Htri_.10939.1.p1	ENSDARP00000009258.3	ENSDARG00000005451.5	gdi2	0	0	0	0	0	0	0	0	0	0
Htri_.10940.1.p1	ENSDARP00000029899.6	ENSDARG00000003822.8	ankrd16	0	0	0	0	0	0	0	0	0	0
Htri_.10956.1.p1	ENSDARP00000008048.6	ENSDARG00000016979.8	pmpcb	0	0	0	0	0	0	0	0	0	0
Htri_.10961.1.p1	ENSDARP00000105303.2	ENSDARG00000079143.4	si:ch73-278m9.1	0	0	0	0	0	0	0	0	0	0
Htri_.10962.1.p1	ENSDARP00000104494.2	ENSDARG00000011246.9	krr1	0	0	0	0	0	0	0	0	0	0
Htri_.10965.1.p1	ENSDARP00000143696.2	ENSDARG00000101813.3	nap1l1	0	0	0	0	0	0	0	0	0	0
Htri_.10979.1.p1	ENSDARP00000002818.6	ENSDARG00000017757.9	pik3cg	0	1	1	-1	0	1	0	0	0	0
Htri_.1098.1.p1	ENSDARP00000091551.4	ENSDARG00000041085.7	arpin	0	0	0	0	0	0	0	0	0	0
Htri_.10986.2.p1	ENSDARP00000036773.6	ENSDARG00000026839.7	med21	0	0	0	0	0	0	0	0	0	0
Htri_.10996.1.p1	ENSDARP00000149539.1	ENSDARG00000062983.8	fbxo18	0	0	0	0	0	0	0	0	0	0
Htri_.11000.1.p1	ENSDARP00000067374.4	ENSDARG00000045846.7	osgep	0	1	1	1	-1	0	0	0	0	0
Htri_.11002.3.p1	ENSDARP00000153954.1	ENSDARG00000031346.1	rbm17	0	0	0	0	0	0	0	0	0	0
Htri_.11003.1.p1	ENSDARP00000103868.2	ENSDARG00000075025.4	cdc123	0	0	0	0	0	0	0	0	0	0
Htri_.11007.1.p1	ENSDARP00000106387.1	ENSDARG00000086740.3	phyh	0	0	0	0	0	0	0	0	0	0
Htri_.11024.1.p1	ENSDARP00000087721.4	ENSDARG00000063686.7	atp23	0	0	0	0	0	0	0	0	0	0
Htri_.11026.1.p1	ENSDARP00000079126.5	ENSDARG00000060248.6	fgd4b	0	1	1	0	-1	0	0	0	1	0
Htri_.11029.1.p1	ENSDARP00000138699.1	ENSDARG00000099280.2	utp20	0	0	0	0	0	0	0	0	0	0
Htri_.11031.1.p1	ENSDARP00000019763.7	ENSDARG00000019420.9	etnk1	0	0	0	0	0	0	0	0	0	0
Htri_.11038.1.p1	ENSDARP00000070516.5	ENSDARG00000053917.6	alg10	0	0	0	0	0	0	0	0	0	0
Htri_.11039.1.p1	ENSDARP00000056131.6	ENSDARG00000014941.9	tprkb	0	0	0	0	0	0	0	0	0	0
Htri_.11057.1.p1	ENSDARP00000132321.1	ENSDARG00000101849.2	adipor2	0	0	0	0	0	0	0	0	0	0
Htri_.1106.1.p1	ENSDARP00000043811.4	ENSDARG00000033596.5	polr2c	0	0	0	0	0	0	0	0	0	0
Htri_.11072.3.p1	ENSDARP00000110285.2	ENSDARG00000018618.1	cpsf6	0	1	1	0	-1	0	0	0	0	1
Htri_.11079.1.p1	ENSDARP00000116798.1	ENSDARG00000000018.9	nrf1	0	0	0	0	0	0	0	0	0	0
Htri_.11083.1.p1	ENSDARP00000020340.7	ENSDARG00000004336.1	exoc4	0	0	0	0	0	0	0	0	0	0
Htri_.11084.1.p1	ENSDARP00000043659.7	ENSDARG00000034823.8	copg2	0	0	0	0	0	0	0	0	0	0
Htri_.11085.1.p1	ENSDARP00000109634.2	ENSDARG00000032319.9	mest	0	0	0	0	0	0	0	0	0	0
Htri_.11094.1.p1	ENSDARP00000130686.1	ENSDARG00000098716.2	parp11	0	1	1	0	-1	1	0	0	0	0
Htri_.11103.1.p1	ENSDARP00000067173.3	ENSDARG00000045691.5	zcrb1	0	0	0	0	0	0	0	0	0	0
Htri_.11107.2.p1	ENSDARP00000069804.4	ENSDARG00000030598.8	nampta	0	1	1	0	-1	0	0	0	0	1
Htri_.1112.1.p1	ENSDARP00000119882.3	ENSDARG00000090116.4	znf1136	0	0	0	0	0	0	0	0	0	0
Htri_.11129.1.p1	ENSDARP00000156711.1	ENSDARG00000045878.7	nudt4b	0	0	0	0	0	0	0	0	0	0
Htri_.11142.1.p1	ENSDARP00000090241.3	ENSDARG00000068708.5	ifrd1	0	0	0	0	0	0	0	0	0	0
Htri_.11150.2.p1	ENSDARP00000120938.1	ENSDARG00000052072.6	dnajb9a	0	2	2	0	-2	0	0	1	1	0
Htri_.11170.1.p1	ENSDARP00000071912.4	ENSDARG00000055129.7	pim3	0	0	0	0	0	0	0	0	0	0
Htri_.11172.1.p1	ENSDARP00000048382.4	ENSDARG00000029071.6	creld2	0	0	0	0	0	0	0	0	0	0
Htri_.11189.1.p1	ENSDARP00000054590.6	ENSDARG00000037491.1	bmp15	0	0	0	0	0	0	0	0	0	0
Htri_.11198.1.p1	ENSDARP00000111810.2	ENSDARG00000030241.1	vbp1	0	0	0	0	0	0	0	0	0	0
Htri_.11200.1.p1	ENSDARP00000083766.4	ENSDARG00000062085.6	tkfc	0	0	0	0	0	0	0	0	0	0
Htri_.11212.1.p1	ENSDARP00000123696.1	ENSDARG00000060058.9	cylda	0	1	1	0	-1	0	0	1	0	0
Htri_.11220.1.p1	ENSDARP00000134059.2	ENSDARG00000057334.8	cmasa	0	1	1	-1	0	0	0	0	1	0
Htri_.11223.1.p1	ENSDARP00000091552.4	ENSDARG00000111800.1	mus81	0	1	1	0	-1	0	0	1	0	0
Htri_.11240.1.p1	ENSDARP00000125098.2	ENSDARG00000037560.9	mtm1	0	0	0	0	0	0	0	0	0	0
Htri_.11243.1.p1	ENSDARP00000120505.1	ENSDARG00000086416.4	med11	0	0	0	0	0	0	0	0	0	0
Htri_.11245.1.p1	ENSDARP00000142717.1	ENSDARG00000056722.7	cd99l2	0	1	1	0	-1	1	0	0	0	0
Htri_.11254.1.p1	ENSDARP00000055809.5	ENSDARG00000058044.7	rab1ba	0	0	0	0	0	0	0	0	0	0
Htri_.1126.1.p1	ENSDARP00000045176.5	ENSDARG00000034256.8	cdk10	0	0	0	0	0	0	0	0	0	0
Htri_.11260.1.p1	ENSDARP00000038651.5	ENSDARG00000016357.8	fmo5	0	0	0	0	0	0	0	0	0	0
Htri_.11265.1.p1	ENSDARP00000142832.1	ENSDARG00000091111.4	si:ch211-15b10.6	0	3	3	0	1	1	0	1	-2	-1
Htri_.11271.1.p1	ENSDARP00000100184.2	ENSDARG00000080020.6	il13ra1	0	0	0	0	0	0	0	0	0	0
Htri_.11276.1.p1	ENSDARP00000098175.3	ENSDARG00000007526.1	ndufs2	0	0	0	0	0	0	0	0	0	0
Htri_.1128.1.p1	ENSDARP00000069117.3	ENSDARG00000067981.4	non-available	0	0	0	0	0	0	0	0	0	0
Htri_.11288.1.p1	ENSDARP00000060398.4	ENSDARG00000041203.7	drap1	0	0	0	0	0	0	0	0	0	0
Htri_.11293.1.p1	ENSDARP00000109442.3	ENSDARG00000044153.7	ppp1cb	0	0	0	0	0	0	0	0	0	0
Htri_.11303.1.p1	ENSDARP00000109893.1	ENSDARG00000036678.9	trmt10a	0	1	1	0	-1	0	0	1	0	0
Htri_.11310.1.p1	ENSDARP00000003616.6	ENSDARG00000004713.7	mad2l1	0	0	0	0	0	0	0	0	0	0
Htri_.11317.1.p1	ENSDARP00000026495.5	ENSDARG00000010021.6	grpel1	0	0	0	0	0	0	0	0	0	0
Htri_.11328.1.p1	ENSDARP00000124162.1	ENSDARG00000013317.1	pygmb	0	1	1	0	-1	0	0	1	0	0
Htri_.11331.2.p1	ENSDARP00000130303.1	ENSDARG00000008188.1	sf1	0	0	0	0	0	0	0	0	0	0
Htri_.11339.1.p1	ENSDARP00000142824.1	ENSDARG00000091348.4	rtn3	0	0	0	0	0	0	0	0	0	0
Htri_.11341.1.p1	ENSDARP00000071581.4	ENSDARG00000013031.1	mta2	0	0	0	0	0	0	0	0	0	0
Htri_.11344.1.p1	ENSDARP00000133793.2	ENSDARG00000104840.3	si:dkey-28a3.2	0	2	2	0	-2	0	0	1	0	1
Htri_.11351.1.p2	ENSDARP00000100683.3	ENSDARG00000010770.1	sox19a	0	0	0	0	0	0	0	0	0	0
Htri_.11353.1.p1	ENSDARP00000058907.3	ENSDARG00000040265.4	mpdu1b	0	0	0	0	0	0	0	0	0	0
Htri_.11371.1.p2	ENSDARP00000113436.1	ENSDARG00000030161.8	ppp1r14bb	0	0	0	0	0	0	0	0	0	0
Htri_.11372.1.p1	ENSDARP00000112377.2	ENSDARG00000051955.9	brms1	0	0	0	0	0	0	0	0	0	0
Htri_.11373.1.p1	ENSDARP00000089334.3	ENSDARG00000068246.6	plcb3	0	0	0	0	0	0	0	0	0	0
Htri_.11377.1.p1	ENSDARP00000132084.1	ENSDARG00000098766.3	pcxa	0	2	2	0	-2	0	0	2	0	0
Htri_.11388.1.p1	ENSDARP00000062703.4	ENSDARG00000042728.7	plaa	0	0	0	0	0	0	0	0	0	0
Htri_.11401.1.p1	ENSDARP00000130235.1	ENSDARG00000104901.2	ostc	0	0	0	0	0	0	0	0	0	0
Htri_.11403.1.p1	ENSDARP00000092507.3	ENSDARG00000017315.7	larp7	0	0	0	0	0	0	0	0	0	0
Htri_.11427.1.p1	ENSDARP00000156386.1	ENSDARG00000004470.1	prkcsh	0	0	0	0	0	0	0	0	0	0
Htri_.11455.1.p1	ENSDARP00000151071.1	ENSDARG00000110690.1	gabarapa	0	0	0	0	0	0	0	0	0	0
Htri_.11456.1.p1	ENSDARP00000036009.5	ENSDARG00000016519.8	ctdnep1a	0	0	0	0	0	0	0	0	0	0
Htri_.11460.1.p1	ENSDARP00000116736.1	ENSDARG00000035559.7	tp53	0	0	0	0	0	0	0	0	0	0
Htri_.11471.2.p1	ENSDARP00000149665.1	ENSDARG00000113241.1	zpax4	0	1	1	1	0	0	0	0	0	-1
Htri_.11493.1.p1	ENSDARP00000022188.6	ENSDARG00000012827.8	mettl3	0	0	0	0	0	0	0	0	0	0
Htri_.11494.1.p1	ENSDARP00000149383.1	ENSDARG00000114549.1	fis1	0	0	0	0	0	0	0	0	0	0
Htri_.11502.1.p1	ENSDARP00000135701.1	ENSDARG00000103211.2	si:dkey-19b23.8	0	0	0	0	0	0	0	0	0	0
Htri_.11534.1.p1	ENSDARP00000105015.1	ENSDARG00000090568.4	mrpl52	0	0	0	0	0	0	0	0	0	0
Htri_.11537.1.p1	ENSDARP00000117109.1	ENSDARG00000054290.9	acin1a	0	0	0	0	0	0	0	0	0	0
Htri_.11539.1.p1	ENSDARP00000117422.1	ENSDARG00000021135.1	dhrs4	0	0	0	0	0	0	0	0	0	0
Htri_.11556.1.p1	ENSDARP00000092039.3	ENSDARG00000054829.1	pik3c3	0	0	0	0	0	0	0	0	0	0
Htri_.11559.1.p2	ENSDARP00000100238.3	ENSDARG00000076239.5	non-available	0	0	0	0	0	0	0	0	0	0
Htri_.11569.1.p1	ENSDARP00000085532.4	ENSDARG00000062749.6	ino80b	0	0	0	0	0	0	0	0	0	0
Htri_.11570.1.p1	ENSDARP00000010437.7	ENSDARG00000011410.1	aadat	0	1	1	0	-1	0	0	0	0	1
Htri_.11579.1.p1	ENSDARP00000120216.2	ENSDARG00000092003.4	ccs	0	0	0	0	0	0	0	0	0	0
Htri_.11609.1.p1	ENSDARP00000010658.5	ENSDARG00000008706.8	paip2b	0	0	0	0	0	0	0	0	0	0
Htri_.11620.1.p1	ENSDARP00000058098.4	ENSDARG00000039752.6	si:dkey-167k11.5	0	3	3	-1	2	0	0	1	-1	-1
Htri_.11655.1.p1	NA	NA	NA	0	0	0	0	0	0	0	0	0	0
Htri_.11669.1.p1	ENSDARP00000071271.4	ENSDARG00000054574.6	znhit1	0	0	0	0	0	0	0	0	0	0
Htri_.11680.1.p1	ENSDARP00000126402.1	ENSDARG00000077428.6	camta1a	0	0	0	0	0	0	0	0	0	0
Htri_.11683.1.p1	ENSDARP00000146527.1	ENSDARG00000112883.1	mospd1	0	0	0	0	0	0	0	0	0	0
Htri_.1170.1.p1	ENSDARP00000064186.6	ENSDARG00000043710.8	parvaa	0	0	0	0	0	0	0	0	0	0
Htri_.11720.1.p1	ENSDARP00000111126.3	ENSDARG00000114783.1	znf985	0	0	0	0	0	0	0	0	0	0
Htri_.11728.1.p1	ENSDARP00000152611.1	ENSDARG00000088202.4	sh3d19	0	0	0	0	0	0	0	0	0	0
Htri_.11734.1.p1	ENSDARP00000131861.1	ENSDARG00000104508.3	slc10a7	0	2	2	0	-2	0	0	0	0	2
Htri_.11738.1.p1	ENSDARP00000098303.4	ENSDARG00000077810.5	otud4	0	1	1	0	0	0	0	-1	0	1
Htri_.11776.1.p1	ENSDARP00000147049.1	ENSDARG00000113471.1	cnpy3	0	0	0	0	0	0	0	0	0	0
Htri_.11785.1.p1	ENSDARP00000139035.2	ENSDARG00000104906.2	mtr	0	2	2	0	-2	0	0	0	2	0
Htri_.11792.1.p1	NA	NA	NA	0	1	1	0	0	0	-1	1	0	0
Htri_.11794.1.p1	ENSDARP00000066578.5	ENSDARG00000045269.6	pts	0	0	0	0	0	0	0	0	0	0
Htri_.11803.1.p1	ENSDARP00000072295.4	ENSDARG00000055477.7	pelo	0	0	0	0	0	0	0	0	0	0
Htri_.11805.1.p1	ENSDARP00000137572.1	ENSDARG00000102624.2	kif22	0	0	0	0	0	0	0	0	0	0
Htri_.11806.1.p1	ENSDARP00000104234.2	ENSDARG00000076966.5	pagr1	0	0	0	0	0	0	0	0	0	0
Htri_.11807.2.p1	ENSDARP00000129155.1	ENSDARG00000026875.9	tlcd3ba	0	4	4	-2	-2	0	0	0	3	1
Htri_.11816.1.p1	ENSDARP00000066545.4	ENSDARG00000045249.9	nif3l1	0	0	0	0	0	0	0	0	0	0
Htri_.11818.1.p1	ENSDARP00000011344.9	ENSDARG00000016443.1	eif3c	0	0	0	0	0	0	0	0	0	0
Htri_.11827.1.p1	NA	NA	NA	0	2	2	0	-2	0	0	0	2	0
Htri_.11835.1.p1	ENSDARP00000066255.6	ENSDARG00000045065.1	vti1a	0	0	0	0	0	0	0	0	0	0
Htri_.11836.1.p1	ENSDARP00000127320.1	ENSDARG00000075721.5	zdhhc6	0	0	0	0	0	0	0	0	0	0
Htri_.11837.1.p1	ENSDARP00000048639.5	ENSDARG00000028976.9	pus3	0	0	0	0	0	0	0	0	0	0
Htri_.11838.1.p1	ENSDARP00000082563.3	ENSDARG00000061638.6	dcakd	0	0	0	0	0	0	0	0	0	0
Htri_.11839.1.p1	ENSDARP00000039827.6	ENSDARG00000044968.8	vcla	0	2	2	-1	-1	0	0	2	0	0
Htri_.11846.1.p1	ENSDARP00000069254.4	ENSDARG00000052842.8	ppifb	0	0	0	0	0	0	0	0	0	0
Htri_.11850.1.p1	ENSDARP00000149853.1	ENSDARG00000098946.2	pald1a	0	1	1	0	-1	0	0	1	0	0
Htri_.11857.1.p1	ENSDARP00000095947.3	ENSDARG00000010113.9	ndufb8	0	0	0	0	0	0	0	0	0	0
Htri_.11859.1.p1	ENSDARP00000112101.1	ENSDARG00000005284.1	fbxl15	0	0	0	0	0	0	0	0	0	0
Htri_.11860.1.p1	ENSDARP00000008006.9	ENSDARG00000002916.1	sec31b	0	0	0	0	0	0	0	0	0	0
Htri_.11867.1.p1	ENSDARP00000102708.3	ENSDARG00000076780.5	acadsb	0	0	0	0	0	0	0	0	0	0
Htri_.11869.1.p1	ENSDARP00000151878.1	ENSDARG00000075883.6	bub3	0	0	0	0	0	0	0	0	0	0
Htri_.11879.1.p1	ENSDARP00000020465.6	ENSDARG00000016156.1	fam53b	0	1	1	0	0	0	0	-1	0	1
Htri_.11884.1.p1	ENSDARP00000149580.1	ENSDARG00000109761.1	tomm22	0	0	0	0	0	0	0	0	0	0
Htri_.11886.1.p1	ENSDARP00000141332.1	ENSDARG00000098627.2	gspt1l	0	0	0	0	0	0	0	0	0	0
Htri_.11887.1.p1	ENSDARP00000072728.4	ENSDARG00000055868.5	rsl1d1	0	0	0	0	0	0	0	0	0	0
Htri_.11900.1.p1	ENSDARP00000126941.1	ENSDARG00000079067.7	mms19	0	1	1	0	1	0	0	-1	0	0
Htri_.11905.1.p1	ENSDARP00000033828.4	ENSDARG00000026712.7	rab5c	0	0	0	0	0	0	0	0	0	0
Htri_.11907.1.p1	ENSDARP00000131631.2	ENSDARG00000058148.8	dnajc7	0	0	0	0	0	0	0	0	0	0
Htri_.11931.1.p1	ENSDARP00000134636.1	ENSDARG00000102615.2	fra10ac1	0	0	0	0	0	0	0	0	0	0
Htri_.11945.1.p1	ENSDARP00000096969.4	ENSDARG00000015315.1	psmc5	0	0	0	0	0	0	0	0	0	0
Htri_.11946.1.p1	ENSDARP00000104597.1	ENSDARG00000088877.4	smarcd2	0	0	0	0	0	0	0	0	0	0
Htri_.11949.1.p1	ENSDARP00000130146.1	ENSDARG00000100519.2	spop	0	2	2	0	-2	0	0	1	1	0
Htri_.11955.2.p1	ENSDARP00000147691.1	ENSDARG00000100552.2	taco1	0	0	0	0	0	0	0	0	0	0
Htri_.11960.1.p1	ENSDARP00000114273.1	ENSDARG00000037980.8	elob	0	0	0	0	0	0	0	0	0	0
Htri_.11983.2.p1	ENSDARP00000131077.1	ENSDARG00000102511.2	cript	0	0	0	0	0	0	0	0	0	0
Htri_.11986.2.p1	ENSDARP00000096529.4	ENSDARG00000071494.5	fshr	0	1	1	-1	0	0	1	0	0	0
Htri_.11994.1.p1	ENSDARP00000011145.4	ENSDARG00000004948.6	bccip	0	0	0	0	0	0	0	0	0	0
Htri_.11999.1.p1	ENSDARP00000148046.1	ENSDARG00000117091.1	BX323878.4	0	0	0	0	0	0	0	0	0	0
Htri_.12001.1.p1	ENSDARP00000066392.5	ENSDARG00000092546.4	pdap1a	0	0	0	0	0	0	0	0	0	0
Htri_.12002.1.p1	ENSDARP00000121412.1	ENSDARG00000077409.5	cby1	0	2	2	0	-2	0	0	0	0	2
Htri_.12007.1.p1	ENSDARP00000156416.1	ENSDARG00000109532.1	tefa	0	0	0	0	0	0	0	0	0	0
Htri_.12011.1.p1	ENSDARP00000152221.1	ENSDARG00000113255.1	josd1	0	2	2	0	-2	0	0	0	2	0
Htri_.12034.1.p1	ENSDARP00000019416.5	ENSDARG00000003167.9	mlst8	0	0	0	0	0	0	0	0	0	0
Htri_.12042.1.p1	ENSDARP00000137500.1	ENSDARG00000100623.2	trrap	0	1	1	0	0	0	0	1	-1	0
Htri_.1205.1.p1	ENSDARP00000145245.1	ENSDARG00000110124.1	bbs2	0	1	1	0	-1	0	0	1	0	0
Htri_.12062.1.p1	ENSDARP00000127324.1	ENSDARG00000096725.4	si:dkey-21c1.1	0	0	0	0	0	0	0	0	0	0
Htri_.12063.1.p1	ENSDARP00000138282.1	ENSDARG00000101755.2	prkar1ab	0	0	0	0	0	0	0	0	0	0
Htri_.12078.1.p1	ENSDARP00000074395.4	ENSDARG00000057321.5	tut1	0	0	0	0	0	0	0	0	0	0
Htri_.12080.1.p1	ENSDARP00000011878.8	ENSDARG00000015747.1	aarsd1	0	1	1	0	-1	0	0	1	0	0
Htri_.12087.1.p2	ENSDARP00000120344.1	ENSDARG00000020504.9	h3f3b.1	0	0	0	0	0	0	0	0	0	0
Htri_.1209.1.p1	ENSDARP00000146416.1	ENSDARG00000059707.9	non-available	0	1	1	0	-1	0	0	1	0	0
Htri_.12099.1.p1	ENSDARP00000136273.2	ENSDARG00000102127.2	non-available	0	1	1	0	0	-1	0	1	0	0
Htri_.12106.1.p1	ENSDARP00000019859.7	ENSDARG00000079271.4	dcxr	0	0	0	0	0	0	0	0	0	0
Htri_.1211.1.p1	ENSDARP00000074624.3	ENSDARG00000057491.6	n4bp1	0	0	0	0	0	0	0	0	0	0
Htri_.12110.1.p1	ENSDARP00000070369.4	ENSDARG00000053805.7	trub1	0	0	0	0	0	0	0	0	0	0
Htri_.12115.1.p1	ENSDARP00000033537.5	ENSDARG00000038576.5	ube2d1b	0	0	0	0	0	0	0	0	0	0
Htri_.12116.1.p1	ENSDARP00000086442.4	ENSDARG00000063145.6	tfam	0	1	1	0	-1	0	1	0	0	0
Htri_.12124.1.p1	ENSDARP00000054366.3	ENSDARG00000037361.5	kdelr2b	0	0	0	0	0	0	0	0	0	0
Htri_.12127.1.p1	ENSDARP00000132110.2	ENSDARG00000098079.2	rab3gap1	0	1	1	0	0	0	0	-1	1	0
Htri_.12135.1.p1	ENSDARP00000136238.1	ENSDARG00000103791.2	nme2b.1	0	0	0	0	0	0	0	0	0	0
Htri_.12154.1.p1	ENSDARP00000099089.3	ENSDARG00000075857.5	pgs1	0	0	0	0	0	0	0	0	0	0
Htri_.12159.1.p1	ENSDARP00000096322.3	ENSDARG00000071409.4	arl3b	0	1	1	0	-1	0	0	0	0	1
Htri_.1216.1.p1	ENSDARP00000156298.1	ENSDARG00000115735.1	exosc6	0	0	0	0	0	0	0	0	0	0
Htri_.12163.1.p1	ENSDARP00000120648.3	ENSDARG00000095300.4	mxra7	0	0	0	0	0	0	0	0	0	0
Htri_.12172.1.p1	ENSDARP00000007564.9	ENSDARG00000016089.1	bicral	0	1	1	0	0	1	-1	0	0	0
Htri_.12182.1.p1	ENSDARP00000146359.1	ENSDARG00000113233.1	hs3st3b1b	0	0	0	0	0	0	0	0	0	0
Htri_.12189.1.p1	ENSDARP00000148547.1	ENSDARG00000110150.1	prdm9	0	0	0	0	0	0	0	0	0	0
Htri_.12191.2.p1	ENSDARP00000144927.1	ENSDARG00000114508.1	tmem101	0	0	0	0	0	0	0	0	0	0
Htri_.12197.1.p1	ENSDARP00000140676.1	ENSDARG00000100585.2	coa3a	0	0	0	0	0	0	0	0	0	0
Htri_.12222.1.p1	ENSDARP00000106499.1	ENSDARG00000087229.5	exoc7	0	0	0	0	0	0	0	0	0	0
Htri_.12247.1.p1	ENSDARP00000127291.1	ENSDARG00000030472.7	slc16a5a	0	0	0	0	0	0	0	0	0	0
Htri_.12250.1.p1	ENSDARP00000039509.4	ENSDARG00000033446.8	tap2t	0	0	0	0	0	0	0	0	0	0
Htri_.12256.1.p1	ENSDARP00000154837.1	ENSDARG00000052518.5	stx4	0	1	1	0	0	0	0	-1	0	1
Htri_.12257.1.p1	ENSDARP00000151885.1	ENSDARG00000109980.1	mrm3a	0	0	0	0	0	0	0	0	0	0
Htri_.12258.1.p1	ENSDARP00000070582.4	ENSDARG00000053979.6	chmp2a	0	0	0	0	0	0	0	0	0	0
Htri_.12260.1.p1	ENSDARP00000127209.1	ENSDARG00000005236.1	srcap	0	3	3	-1	-2	0	0	0	0	3
Htri_.12264.1.p1	ENSDARP00000096134.3	ENSDARG00000052522.8	snx11	0	0	0	0	0	0	0	0	0	0
Htri_.12265.1.p1	ENSDARP00000113004.1	ENSDARG00000054442.7	cbx1b	0	1	1	0	0	0	0	1	-1	0
Htri_.12273.1.p1	ENSDARP00000066302.3	ENSDARG00000045091.4	mrpl10	0	0	0	0	0	0	0	0	0	0
Htri_.1229.1.p1	ENSDARP00000003198.8	ENSDARG00000017675.1	utp4	0	0	0	0	0	0	0	0	0	0
Htri_.12298.2.p1	ENSDARP00000082533.5	ENSDARG00000061736.7	ank3a	0	5	5	0	-5	0	1	1	1	2
Htri_.1231.1.p1	ENSDARP00000146943.1	ENSDARG00000034001.9	tango6	0	0	0	0	0	0	0	0	0	0
Htri_.12310.1.p1	ENSDARP00000099046.3	ENSDARG00000079401.4	si:dkey-197c15.6	0	0	0	0	0	0	0	0	0	0
Htri_.12319.1.p1	ENSDARP00000152814.1	ENSDARG00000069339.5	tbc1d24	0	0	0	0	0	0	0	0	0	0
Htri_.12321.1.p1	ENSDARP00000112190.1	ENSDARG00000055653.7	nubp2	0	0	0	0	0	0	0	0	0	0
Htri_.12324.2.p1	ENSDARP00000097532.2	ENSDARG00000076913.7	eme1	0	1	1	1	-1	0	0	0	0	0
Htri_.12333.1.p1	ENSDARP00000145596.1	ENSDARG00000115947.1	si:ch211-107o10.3	0	0	0	0	0	0	0	0	0	0
Htri_.12337.1.p1	ENSDARP00000061202.5	ENSDARG00000056328.5	rhot2	0	0	0	0	0	0	0	0	0	0
Htri_.12345.1.p1	ENSDARP00000019085.7	ENSDARG00000018285.8	pdpk1b	0	0	0	0	0	0	0	0	0	0
Htri_.12367.1.p1	ENSDARP00000039061.7	ENSDARG00000026281.9	lyrm1	0	1	1	0	-1	1	0	0	0	0
Htri_.12368.1.p1	NA	NA	NA	0	0	0	0	0	0	0	0	0	0
Htri_.12380.1.p1	NA	NA	NA	0	0	0	0	0	0	0	0	0	0
Htri_.12381.1.p1	ENSDARP00000100986.4	ENSDARG00000079128.7	becn1	0	0	0	0	0	0	0	0	0	0
Htri_.12385.1.p1	ENSDARP00000021983.7	ENSDARG00000008623.8	cops3	0	0	0	0	0	0	0	0	0	0
Htri_.12394.1.p1	ENSDARP00000152388.1	ENSDARG00000078481.5	uts2r2	0	0	0	0	0	0	0	0	0	0
Htri_.12402.1.p1	ENSDARP00000089702.3	ENSDARG00000056605.6	wbp2	0	0	0	0	0	0	0	0	0	0
Htri_.12423.1.p1	ENSDARP00000073585.3	ENSDARG00000056609.6	atad1b	0	1	1	0	-1	0	0	1	0	0
Htri_.12431.1.p1	ENSDARP00000151748.1	ENSDARG00000115002.1	cox11	0	0	0	0	0	0	0	0	0	0
Htri_.12439.1.p1	ENSDARP00000122035.1	ENSDARG00000095434.2	si:ch211-217k17.8	0	3	3	-2	0	1	1	0	-1	1
Htri_.12455.1.p1	ENSDARP00000150680.1	ENSDARG00000102024.2	chmp6b	0	0	0	0	0	0	0	0	0	0
Htri_.12461.1.p1	ENSDARP00000101957.4	ENSDARG00000074597.6	lzts2a	0	0	0	0	0	0	0	0	0	0
Htri_.12474.1.p1	ENSDARP00000094499.4	ENSDARG00000033928.1	ndfip2	0	0	0	0	0	0	0	0	0	0
Htri_.12482.1.p1	ENSDARP00000066052.6	ENSDARG00000044938.7	cbx2	0	0	0	0	0	0	0	0	0	0
Htri_.12519.1.p1	ENSDARP00000128573.1	ENSDARG00000045019.9	aamp	0	0	0	0	0	0	0	0	0	0
Htri_.1252.1.p1	ENSDARP00000082748.4	ENSDARG00000061719.6	washc4	0	0	0	0	0	0	0	0	0	0
Htri_.12520.1.p1	ENSDARP00000090576.4	ENSDARG00000075989.4	arpc2	0	0	0	0	0	0	0	0	0	0
Htri_.12528.1.p1	ENSDARP00000024892.7	ENSDARG00000020187.9	non-available	0	0	0	0	0	0	0	0	0	0
Htri_.12532.1.p1	NA	NA	NA	0	2	2	-1	1	-1	0	1	0	0
Htri_.12536.2.p1	ENSDARP00000004327.6	ENSDARG00000003287.7	wdr12	0	0	0	0	0	0	0	0	0	0
Htri_.12544.1.p1	ENSDARP00000069982.5	ENSDARG00000053463.7	poglut1	0	0	0	0	0	0	0	0	0	0
Htri_.12545.1.p1	ENSDARP00000075051.5	ENSDARG00000057854.6	sap18	0	0	0	0	0	0	0	0	0	0
Htri_.12547.1.p1	ENSDARP00000003814.6	ENSDARG00000009253.9	rtraf	0	0	0	0	0	0	0	0	0	0
Htri_.12557.1.p1	ENSDARP00000080083.4	ENSDARG00000060620.5	lig4	0	0	0	0	0	0	0	0	0	0
Htri_.12566.1.p1	ENSDARP00000053239.4	ENSDARG00000036658.7	cab39l	0	0	0	0	0	0	0	0	0	0
Htri_.12571.1.p1	ENSDARP00000119574.1	ENSDARG00000041570.9	mrpl39	0	0	0	0	0	0	0	0	0	0
Htri_.1258.1.p1	ENSDARP00000140782.1	ENSDARG00000098911.2	zgc:153293	0	0	0	0	0	0	0	0	0	0
Htri_.12583.1.p1	NA	NA	NA	0	0	0	0	0	0	0	0	0	0
Htri_.12584.1.p1	ENSDARP00000131149.1	ENSDARG00000060005.7	mtrf1l	0	0	0	0	0	0	0	0	0	0
Htri_.1259.1.p1	ENSDARP00000133823.1	ENSDARG00000105077.2	hdhd5	0	0	0	0	0	0	0	0	0	0
Htri_.12613.1.p1	ENSDARP00000018694.5	ENSDARG00000013741.8	lancl1	0	0	0	0	0	0	0	0	0	0
Htri_.12623.1.p1	ENSDARP00000090999.4	ENSDARG00000040674.7	ctdsp1	0	0	0	0	0	0	0	0	0	0
Htri_.1263.1.p1	ENSDARP00000108347.2	ENSDARG00000012005.1	mob2b	0	1	1	0	-1	0	0	1	0	0
Htri_.12640.1.p1	ENSDARP00000082215.5	ENSDARG00000061505.6	mrps9	0	0	0	0	0	0	0	0	0	0
Htri_.12647.1.p1	ENSDARP00000102340.3	ENSDARG00000076799.4	rnd3a	0	1	1	0	-1	0	0	1	0	0
Htri_.12672.1.p1	ENSDARP00000052323.3	ENSDARG00000036040.6	atg13	0	0	0	0	0	0	0	0	0	0
Htri_.12687.1.p1	ENSDARP00000041303.7	ENSDARG00000009350.1	atg3	0	0	0	0	0	0	0	0	0	0
Htri_.12689.1.p1	ENSDARP00000103031.3	ENSDARG00000078546.6	cars2	0	0	0	0	0	0	0	0	0	0
Htri_.12690.1.p1	NA	NA	NA	0	0	0	0	0	0	0	0	0	0
Htri_.12691.1.p1	ENSDARP00000072590.3	ENSDARG00000055737.5	ube3a	0	0	0	0	0	0	0	0	0	0
Htri_.12697.1.p1	ENSDARP00000144936.1	ENSDARG00000112317.1	pudp	0	0	0	0	0	0	0	0	0	0
Htri_.12700.2.p1	ENSDARP00000100957.2	ENSDARG00000079280.6	dhrsx	0	0	0	0	0	0	0	0	0	0
Htri_.12708.1.p1	ENSDARP00000103129.3	ENSDARG00000075505.6	si:ch211-132g1.7	0	0	0	0	0	0	0	0	0	0
Htri_.12737.1.p2	ENSDARP00000123730.1	ENSDARG00000053365.7	rpl31	0	0	0	0	0	0	0	0	0	0
Htri_.12743.1.p1	ENSDARP00000100864.4	ENSDARG00000074031.5	fastkd2	0	0	0	0	0	0	0	0	0	0
Htri_.12746.1.p1	ENSDARP00000036344.3	ENSDARG00000027078.4	cnppd1	0	0	0	0	0	0	0	0	0	0
Htri_.12750.2.p1	ENSDARP00000059836.4	ENSDARG00000040822.6	fundc1	0	0	0	0	0	0	0	0	0	0
Htri_.12754.1.p2	ENSDARP00000113309.1	ENSDARG00000014313.9	atp5pf	0	0	0	0	0	0	0	0	0	0
Htri_.1277.1.p1	ENSDARP00000118665.2	ENSDARG00000051836.8	si:dkeyp-19e1.3	0	0	0	0	0	0	0	0	0	0
Htri_.12780.1.p2	ENSDARP00000021771.6	ENSDARG00000009336.8	aif1l	0	0	0	0	0	0	0	0	0	0
Htri_.12786.1.p1	ENSDARP00000101591.2	ENSDARG00000037109.8	pwp2h	0	0	0	0	0	0	0	0	0	0
Htri_.12805.1.p1	ENSDARP00000065372.4	ENSDARG00000044521.6	eef1b2	0	0	0	0	0	0	0	0	0	0
Htri_.1281.1.p1	ENSDARP00000039280.7	ENSDARG00000040854.6	tsg101a	0	0	0	0	0	0	0	0	0	0
Htri_.12817.1.p1	ENSDARP00000064994.5	ENSDARG00000044267.6	sumo1	0	0	0	0	0	0	0	0	0	0
Htri_.12819.1.p1	ENSDARP00000125758.1	ENSDARG00000062884.7	map3k2	0	0	0	0	0	0	0	0	0	0
Htri_.12845.1.p1	ENSDARP00000069175.6	ENSDARG00000016548.1	eif5b	0	0	0	0	0	0	0	0	0	0
Htri_.12846.1.p1	ENSDARP00000153735.1	ENSDARG00000104715.3	zgc:171422	0	0	0	0	0	0	0	0	0	0
Htri_.12847.1.p1	ENSDARP00000116343.1	ENSDARG00000029242.1	fbxo3	0	0	0	0	0	0	0	0	0	0
Htri_.12850.1.p1	ENSDARP00000134517.2	ENSDARG00000013802.1	pcid2	0	0	0	0	0	0	0	0	0	0
Htri_.12857.2.p1	NA	NA	NA	0	0	0	0	0	0	0	0	0	0
Htri_.12869.1.p1	NA	NA	NA	0	2	2	0	-1	0	0	1	-1	1
Htri_.12889.1.p1	ENSDARP00000122374.1	ENSDARG00000026664.8	uri1	0	0	0	0	0	0	0	0	0	0
Htri_.12900.1.p1	ENSDARP00000136535.1	ENSDARG00000098074.2	trip4	0	0	0	0	0	0	0	0	0	0
Htri_.12926.1.p1	ENSDARP00000130126.2	ENSDARG00000074431.5	ddb1	0	0	0	0	0	0	0	0	0	0
Htri_.12932.1.p1	ENSDARP00000002005.6	ENSDARG00000001210.7	arl14ep	0	0	0	0	0	0	0	0	0	0
Htri_.12949.1.p1	ENSDARP00000009564.8	ENSDARG00000006889.1	mpped2a	0	0	0	0	0	0	0	0	0	0
Htri_.12951.1.p1	ENSDARP00000142710.1	ENSDARG00000101144.4	zdhhc13	0	0	0	0	0	0	0	0	0	0
Htri_.12953.1.p1	ENSDARP00000105923.1	ENSDARG00000057323.8	e2f8	0	1	1	0	-1	1	0	0	0	0
Htri_.12959.1.p1	ENSDARP00000118348.1	ENSDARG00000028386.8	htatip2	0	1	1	0	-1	0	0	1	0	0
Htri_.12982.1.p1	ENSDARP00000155708.1	ENSDARG00000112535.1	cart2	0	2	2	-1	-1	0	0	2	0	0
Htri_.12990.1.p1	ENSDARP00000060190.3	ENSDARG00000041081.6	kmt5b	0	1	1	1	-1	0	0	0	0	0
Htri_.12993.2.p1	ENSDARP00000150760.1	ENSDARG00000006691.9	rpl12	0	0	0	0	0	0	0	0	0	0
Htri_.12995.1.p1	ENSDARP00000084659.5	ENSDARG00000062401.6	znf319b	0	1	1	0	-1	0	0	1	0	0
Htri_.1300.1.p1	ENSDARP00000138487.1	ENSDARG00000103118.2	cib1	0	0	0	0	0	0	0	0	0	0
Htri_.13021.1.p1	ENSDARP00000088098.3	ENSDARG00000067601.5	arfgap2	0	0	0	0	0	0	0	0	0	0
Htri_.1307.1.p1	ENSDARP00000056120.3	ENSDARG00000038456.7	mrps35	0	0	0	0	0	0	0	0	0	0
Htri_.13081.1.p1	ENSDARP00000133796.2	ENSDARG00000015228.1	ero1a	0	0	0	0	0	0	0	0	0	0
Htri_.13087.1.p1	ENSDARP00000143721.1	ENSDARG00000062721.8	dennd4a	0	3	3	0	-1	1	0	2	-1	-1
Htri_.13095.1.p1	ENSDARP00000112985.1	ENSDARG00000041155.4	morf4l1	0	0	0	0	0	0	0	0	0	0
Htri_.131.1.p1	ENSDARP00000077445.4	ENSDARG00000055620.7	acad9	0	0	0	0	0	0	0	0	0	0
Htri_.13100.1.p1	ENSDARP00000089483.2	ENSDARG00000068291.5	tmem208	0	0	0	0	0	0	0	0	0	0
Htri_.13109.1.p1	ENSDARP00000122569.1	ENSDARG00000042933.8	bloc1s6	0	0	0	0	0	0	0	0	0	0
Htri_.13110.1.p1	ENSDARP00000025373.7	ENSDARG00000007180.9	slc30a4	0	0	0	0	0	0	0	0	0	0
Htri_.13118.1.p1	ENSDARP00000156654.1	ENSDARG00000106529.2	dut	0	0	0	0	0	0	0	0	0	0
Htri_.1313.1.p1	ENSDARP00000004006.7	ENSDARG00000014311.9	pgghg	0	0	0	0	0	0	0	0	0	0
Htri_.13132.1.p1	ENSDARP00000111919.2	ENSDARG00000091771.4	lysmd2	0	0	0	0	0	0	0	0	0	0
Htri_.13140.1.p1	ENSDARP00000134042.2	ENSDARG00000035023.1	khdc4	0	0	0	0	0	0	0	0	0	0
Htri_.13141.1.p1	ENSDARP00000127835.1	ENSDARG00000100690.2	si:ch211-256e16.11	0	0	0	0	0	0	0	0	0	0
Htri_.13142.1.p1	ENSDARP00000130805.2	ENSDARG00000103011.2	CABZ01090373.1	0	0	0	0	0	0	0	0	0	0
Htri_.13158.1.p1	ENSDARP00000055046.5	ENSDARG00000037777.7	stk16	0	0	0	0	0	0	0	0	0	0
Htri_.13167.1.p1	ENSDARP00000086334.5	ENSDARG00000063100.6	psmd14	0	0	0	0	0	0	0	0	0	0
Htri_.13168.1.p1	ENSDARP00000064859.5	ENSDARG00000074023.4	rbms1a	0	3	3	0	-3	0	0	1	1	1
Htri_.13190.1.p1	ENSDARP00000149904.1	ENSDARG00000025421.1	tdrd3	0	0	0	0	0	0	0	0	0	0
Htri_.13203.1.p1	ENSDARP00000018668.6	ENSDARG00000007804.8	gas6	0	0	0	0	0	0	0	0	0	0
Htri_.13213.1.p1	ENSDARP00000014583.7	ENSDARG00000075325.5	mrpl16	0	0	0	0	0	0	0	0	0	0
Htri_.13219.1.p1	ENSDARP00000155069.1	ENSDARG00000032056.8	arl6	0	3	3	-1	-2	1	0	0	0	2
Htri_.13225.1.p1	ENSDARP00000066379.5	ENSDARG00000045139.8	ca7	0	0	0	0	0	0	0	0	0	0
Htri_.13226.1.p1	ENSDARP00000026192.5	ENSDARG00000011301.1	nae1	0	1	1	0	-1	0	0	0	1	0
Htri_.13231.1.p1	ENSDARP00000146081.1	ENSDARG00000111785.1	trappc2l	0	0	0	0	0	0	0	0	0	0
Htri_.13232.1.p1	ENSDARP00000066721.6	ENSDARG00000045373.8	pabpn1	0	0	0	0	0	0	0	0	0	0
Htri_.13236.1.p1	ENSDARP00000071383.4	ENSDARG00000054690.7	si:dkey-166k12.1	0	0	0	0	0	0	0	0	0	0
Htri_.13239.1.p1	ENSDARP00000155295.1	ENSDARG00000015551.8	fth1a	0	0	0	0	0	0	0	0	0	0
Htri_.13240.1.p1	ENSDARP00000025759.7	ENSDARG00000012495.1	mphosph10	0	1	1	0	-1	0	0	1	0	0
Htri_.13242.2.p1	ENSDARP00000022552.6	ENSDARG00000011201.9	rplp2l	0	0	0	0	0	0	0	0	0	0
Htri_.1325.2.p1	NA	NA	NA	0	0	0	0	0	0	0	0	0	0
Htri_.13254.1.p1	ENSDARP00000069904.3	ENSDARG00000053405.5	sord	0	0	0	0	0	0	0	0	0	0
Htri_.13258.1.p1	ENSDARP00000086049.5	ENSDARG00000062971.8	sdhaf2	0	1	1	0	-1	0	0	0	0	1
Htri_.13259.1.p1	ENSDARP00000110285.2	ENSDARG00000018618.1	cpsf6	0	0	0	0	0	0	0	0	0	0
Htri_.1326.1.p1	ENSDARP00000129029.1	ENSDARG00000069673.6	chid1	0	0	0	0	0	0	0	0	0	0
Htri_.13263.1.p1	ENSDARP00000073621.3	ENSDARG00000056648.8	ext2	0	1	1	-1	0	0	0	0	0	1
Htri_.13265.2.p1	ENSDARP00000091792.3	ENSDARG00000009346.1	caprin1a	0	0	0	0	0	0	0	0	0	0
Htri_.1327.1.p1	ENSDARP00000155866.1	ENSDARG00000113605.1	ighmbp2	0	1	1	1	0	0	0	0	-1	0
Htri_.13271.1.p1	ENSDARP00000073498.5	ENSDARG00000056557.7	copb1	0	0	0	0	0	0	0	0	0	0
Htri_.13273.1.p1	ENSDARP00000091419.3	ENSDARG00000114909.1	stk33	0	4	4	0	-4	1	1	1	0	1
Htri_.13281.1.p1	ENSDARP00000145663.1	ENSDARG00000059460.6	sbf2	0	0	0	0	0	0	0	0	0	0
Htri_.13286.1.p1	ENSDARP00000016047.7	ENSDARG00000009170.1	ctr9	0	0	0	0	0	0	0	0	0	0
Htri_.1329.1.p1	ENSDARP00000091438.4	ENSDARG00000041140.9	ddb2	0	0	0	0	0	0	0	0	0	0
Htri_.13293.1.p1	ENSDARP00000132347.2	ENSDARG00000102645.3	usp47	0	0	0	0	0	0	0	0	0	0
Htri_.13297.1.p1	ENSDARP00000144447.1	ENSDARG00000103799.3	kars1	0	0	0	0	0	0	0	0	0	0
Htri_.13297.2.p1	ENSDARP00000136176.1	ENSDARG00000103799.3	kars1	0	0	0	0	0	0	0	0	0	0
Htri_.13304.2.p1	ENSDARP00000132016.2	ENSDARG00000099654.2	marveld3	0	1	1	1	-1	0	0	0	0	0
Htri_.13308.1.p1	ENSDARP00000144440.1	ENSDARG00000106989.2	non-available	0	3	3	0	-3	0	0	1	0	2
Htri_.1331.1.p1	ENSDARP00000151021.1	ENSDARG00000111588.1	non-available	0	1	1	-1	0	0	0	0	1	0
Htri_.13312.1.p1	ENSDARP00000142775.1	ENSDARG00000078802.5	rnf111	0	0	0	0	0	0	0	0	0	0
Htri_.13330.1.p1	ENSDARP00000132192.2	ENSDARG00000105011.3	pigb	0	1	1	0	0	0	0	1	-1	0
Htri_.13336.1.p1	ENSDARP00000017229.7	ENSDARG00000003153.8	nudt21	0	0	0	0	0	0	0	0	0	0
Htri_.13339.1.p1	ENSDARP00000153680.1	ENSDARG00000117083.1	tradd	0	0	0	0	0	0	0	0	0	0
Htri_.1334.1.p1	ENSDARP00000155463.1	ENSDARG00000117041.1	aagab	0	0	0	0	0	0	0	0	0	0
Htri_.13344.1.p1	ENSDARP00000024560.5	ENSDARG00000005840.7	got2b	0	0	0	0	0	0	0	0	0	0
Htri_.13349.1.p1	ENSDARP00000052350.3	ENSDARG00000036064.5	cnep1r1	0	0	0	0	0	0	0	0	0	0
Htri_.13352.1.p1	ENSDARP00000052367.4	ENSDARG00000036076.6	heatr3	0	0	0	0	0	0	0	0	0	0
Htri_.13366.1.p1	ENSDARP00000069449.3	ENSDARG00000053010.8	lpcat2	0	1	1	0	0	0	-1	1	0	0
Htri_.13377.1.p1	ENSDARP00000033213.6	ENSDARG00000003061.1	cd276	0	0	0	0	0	0	0	0	0	0
Htri_.13388.1.p1	ENSDARP00000108208.2	ENSDARG00000026766.7	bcl2l10	0	1	1	0	-1	0	0	1	0	0
Htri_.1339.1.p2	ENSDARP00000060362.4	ENSDARG00000041182.5	rpl4	0	0	0	0	0	0	0	0	0	0
Htri_.13409.1.p1	ENSDARP00000070020.3	ENSDARG00000053505.6	fbxo22	0	0	0	0	0	0	0	0	0	0
Htri_.13410.1.p1	ENSDARP00000151109.1	ENSDARG00000005162.1	tpm3	0	0	0	0	0	0	0	0	0	0
Htri_.13412.1.p1	ENSDARP00000015568.9	ENSDARG00000018814.1	esrp2	0	1	1	0	-1	0	0	0	1	0
Htri_.13427.1.p1	ENSDARP00000076524.4	ENSDARG00000059075.6	nip7	0	0	0	0	0	0	0	0	0	0
Htri_.1344.1.p1	ENSDARP00000144978.1	ENSDARG00000109858.1	ppcdc	0	0	0	0	0	0	0	0	0	0
Htri_.13448.1.p1	NA	NA	NA	0	1	1	0	-1	0	0	1	0	0
Htri_.13470.1.p1	ENSDARP00000011778.5	ENSDARG00000009640.6	psmb1	0	0	0	0	0	0	0	0	0	0
Htri_.1348.1.p1	ENSDARP00000006476.9	ENSDARG00000003616.1	arih1	0	0	0	0	0	0	0	0	0	0
Htri_.13483.1.p1	ENSDARP00000153935.1	ENSDARG00000115423.1	kifbp	0	0	0	0	0	0	0	0	0	0
Htri_.13497.1.p1	ENSDARP00000024129.5	ENSDARG00000013931.6	eif3m	0	0	0	0	0	0	0	0	0	0
Htri_.13499.1.p1	ENSDARP00000103293.3	ENSDARG00000074750.4	qser1	0	2	2	-1	-1	0	0	2	0	0
Htri_.13500.1.p1	ENSDARP00000003969.7	ENSDARG00000018904.9	cstf3	0	0	0	0	0	0	0	0	0	0
Htri_.13501.1.p1	ENSDARP00000150978.1	ENSDARG00000062082.8	hipk3b	0	1	1	-1	0	0	0	0	0	1
Htri_.13505.1.p2	ENSDARP00000064079.5	ENSDARG00000043640.6	cenpn	0	0	0	0	0	0	0	0	0	0
Htri_.13506.1.p1	ENSDARP00000035433.6	ENSDARG00000002304.8	gins2	0	0	0	0	0	0	0	0	0	0
Htri_.13510.1.p1	ENSDARP00000154832.1	ENSDARG00000032970.6	cox4i1	0	0	0	0	0	0	0	0	0	0
Htri_.13518.1.p1	ENSDARP00000132668.2	ENSDARG00000099336.2	mvda	0	0	0	0	0	0	0	0	0	0
Htri_.13519.1.p1	ENSDARP00000032037.4	ENSDARG00000026072.5	pdcd5	0	0	0	0	0	0	0	0	0	0
Htri_.13524.1.p1	ENSDARP00000122047.1	ENSDARG00000076618.6	tm2d3	0	0	0	0	0	0	0	0	0	0
Htri_.13526.1.p1	NA	NA	NA	0	0	0	0	0	0	0	0	0	0
Htri_.13536.1.p1	ENSDARP00000132615.1	ENSDARG00000105288.2	non-available	0	3	3	0	-3	0	0	1	2	0
Htri_.13540.1.p1	ENSDARP00000149294.1	ENSDARG00000088383.4	cox5aa	0	0	0	0	0	0	0	0	0	0
Htri_.13546.1.p1	ENSDARP00000088849.4	ENSDARG00000067996.5	csk	0	0	0	0	0	0	0	0	0	0
Htri_.1355.2.p1	ENSDARP00000063571.5	ENSDARG00000043301.7	gtf3c6	0	0	0	0	0	0	0	0	0	0
Htri_.13556.1.p1	ENSDARP00000007227.7	ENSDARG00000016307.1	mrpl46	0	0	0	0	0	0	0	0	0	0
Htri_.13557.1.p1	ENSDARP00000097569.4	ENSDARG00000075129.6	mrps11	0	0	0	0	0	0	0	0	0	0
Htri_.13563.1.p1	ENSDARP00000090756.3	ENSDARG00000068978.4	glo1	0	0	0	0	0	0	0	0	0	0
Htri_.13565.1.p1	ENSDARP00000124976.1	ENSDARG00000073866.5	tdp1	0	0	0	0	0	0	0	0	0	0
Htri_.13577.1.p1	ENSDARP00000025772.7	ENSDARG00000012946.8	syap1	0	0	0	0	0	0	0	0	0	0
Htri_.13583.1.p1	ENSDARP00000156655.1	ENSDARG00000104066.3	dnaja2a	0	0	0	0	0	0	0	0	0	0
Htri_.13586.1.p1	ENSDARP00000104242.2	ENSDARG00000075584.5	itfg1	0	0	0	0	0	0	0	0	0	0
Htri_.13599.2.p1	ENSDARP00000137725.1	ENSDARG00000101472.3	pop4	0	0	0	0	0	0	0	0	0	0
Htri_.136.1.p1	ENSDARP00000097975.3	ENSDARG00000078805.5	ap5b1	0	0	0	0	0	0	0	0	0	0
Htri_.13603.1.p1	ENSDARP00000079033.6	ENSDARG00000070097.5	selenos	0	0	0	0	0	0	0	0	0	0
Htri_.13609.1.p1	ENSDARP00000003960.8	ENSDARG00000008224.1	vps35	0	1	1	0	-1	0	0	1	0	0
Htri_.13626.1.p1	ENSDARP00000016602.5	ENSDARG00000019732.6	mtch2	0	0	0	0	0	0	0	0	0	0
Htri_.13632.1.p1	ENSDARP00000140007.1	ENSDARG00000103021.2	fadd	0	0	0	0	0	0	0	0	0	0
Htri_.13634.1.p1	ENSDARP00000140869.1	ENSDARG00000098486.2	tollip	0	0	0	0	0	0	0	0	0	0
Htri_.13636.1.p2	ENSDARP00000138246.1	ENSDARG00000104487.3	mthfs	0	0	0	0	0	0	0	0	0	0
Htri_.1364.1.p1	ENSDARP00000025514.7	ENSDARG00000011072.8	ddx11	0	0	0	0	0	0	0	0	0	0
Htri_.13647.1.p1	ENSDARP00000056892.4	ENSDARG00000038976.5	pdcd7	0	0	0	0	0	0	0	0	0	0
Htri_.1365.1.p1	ENSDARP00000139072.2	ENSDARG00000098538.2	CABZ01112049.1	0	2	2	-1	0	1	1	-1	0	0
Htri_.13656.1.p1	ENSDARP00000028051.8	ENSDARG00000007751.9	lmnl3	0	0	0	0	0	0	0	0	0	0
Htri_.13692.1.p1	ENSDARP00000057289.3	ENSDARG00000039213.4	prpf38a	0	0	0	0	0	0	0	0	0	0
Htri_.13694.1.p1	ENSDARP00000117031.1	ENSDARG00000019596.1	nrd1a	0	0	0	0	0	0	0	0	0	0
Htri_.137.1.p1	ENSDARP00000095911.2	ENSDARG00000071211.5	non-available	0	0	0	0	0	0	0	0	0	0
Htri_.1370.2.p1	ENSDARP00000116547.1	ENSDARG00000005842.8	cd9a	0	1	1	-1	0	0	1	0	0	0
Htri_.13700.1.p1	ENSDARP00000046669.6	ENSDARG00000013776.1	thop1	0	0	0	0	0	0	0	0	0	0
Htri_.13714.1.p1	ENSDARP00000146321.1	ENSDARG00000024904.7	stil	0	4	4	-1	0	0	-1	2	2	-2
Htri_.13719.1.p1	ENSDARP00000137558.1	ENSDARG00000101561.2	dbt	0	0	0	0	0	0	0	0	0	0
Htri_.13742.1.p1	ENSDARP00000110144.2	ENSDARG00000042799.7	atpaf1	0	0	0	0	0	0	0	0	0	0
Htri_.13746.1.p1	ENSDARP00000127549.1	ENSDARG00000090153.4	cyldl	0	0	0	0	0	0	0	0	0	0
Htri_.13750.1.p1	ENSDARP00000133805.1	ENSDARG00000037528.7	si:ch211-191a24.4	0	1	1	0	0	0	-1	0	0	1
Htri_.13753.1.p1	ENSDARP00000153247.1	ENSDARG00000078694.6	phlpp1	0	0	0	0	0	0	0	0	0	0
Htri_.13764.1.p1	ENSDARP00000046763.7	ENSDARG00000026629.1	gmds	0	0	0	0	0	0	0	0	0	0
Htri_.13770.1.p1	ENSDARP00000045037.7	ENSDARG00000020131.1	fnbp1l	0	1	1	0	0	0	0	1	-1	0
Htri_.13773.1.p1	ENSDARP00000126692.1	ENSDARG00000096603.3	bmb	0	0	0	0	0	0	0	0	0	0
Htri_.13792.1.p1	ENSDARP00000137913.1	ENSDARG00000103134.2	non-available	0	0	0	0	0	0	0	0	0	0
Htri_.13795.1.p1	ENSDARP00000124832.2	ENSDARG00000095817.2	znhit6	0	0	0	0	0	0	0	0	0	0
Htri_.13799.1.p1	ENSDARP00000071726.3	ENSDARG00000054980.7	ebna1bp2	0	0	0	0	0	0	0	0	0	0
Htri_.1381.1.p1	ENSDARP00000147538.1	ENSDARG00000113697.1	lysmd4	0	0	0	0	0	0	0	0	0	0
Htri_.13831.1.p1	ENSDARP00000138665.1	ENSDARG00000104726.2	si:ch211-162e15.3	0	1	1	0	-1	0	0	1	0	0
Htri_.13832.1.p1	ENSDARP00000065396.4	ENSDARG00000044540.6	fkbp2	0	0	0	0	0	0	0	0	0	0
Htri_.13839.1.p1	ENSDARP00000110037.1	ENSDARG00000076017.5	tmem69	0	0	0	0	0	0	0	0	0	0
Htri_.13876.1.p1	ENSDARP00000127093.1	ENSDARG00000019062.1	arpc5b	0	0	0	0	0	0	0	0	0	0
Htri_.13884.1.p1	ENSDARP00000019846.7	ENSDARG00000016630.1	tprb	0	0	0	0	0	0	0	0	0	0
Htri_.13887.1.p1	ENSDARP00000074070.4	ENSDARG00000026986.1	rexo1	0	0	0	0	0	0	0	0	0	0
Htri_.13891.1.p1	ENSDARP00000019044.5	ENSDARG00000015164.9	mknk2b	0	0	0	0	0	0	0	0	0	0
Htri_.13897.1.p1	ENSDARP00000056920.6	ENSDARG00000005458.1	csnk1g2a	0	0	0	0	0	0	0	0	0	0
Htri_.13899.1.p1	ENSDARP00000066163.4	ENSDARG00000045003.5	plvapb	0	1	1	0	0	0	1	0	-1	0
Htri_.13904.1.p1	ENSDARP00000108272.1	ENSDARG00000077526.4	babam1	0	0	0	0	0	0	0	0	0	0
Htri_.13906.1.p3	ENSDARP00000119610.1	ENSDARG00000076074.6	dda1	0	1	1	0	-1	0	0	1	0	0
Htri_.13914.1.p1	ENSDARP00000135997.1	ENSDARG00000054666.3	pgpep1	0	0	0	0	0	0	0	0	0	0
Htri_.13941.1.p1	ENSDARP00000156721.1	ENSDARG00000109945.1	gamt	0	0	0	0	0	0	0	0	0	0
Htri_.13943.1.p1	ENSDARP00000098301.3	ENSDARG00000074552.4	ndufs7	0	0	0	0	0	0	0	0	0	0
Htri_.13949.1.p1	ENSDARP00000013733.6	ENSDARG00000011945.8	slc35e1	0	0	0	0	0	0	0	0	0	0
Htri_.1396.1.p1	ENSDARP00000118301.1	ENSDARG00000068152.6	malt3	0	1	1	0	-1	0	0	1	0	0
Htri_.13960.1.p1	ENSDARP00000053284.5	ENSDARG00000036684.6	ndufa7	0	0	0	0	0	0	0	0	0	0
Htri_.13963.1.p1	ENSDARP00000075319.3	ENSDARG00000058100.5	b3gnt3.4	0	3	3	-2	2	0	0	1	-1	0
Htri_.13970.1.p1	ENSDARP00000135054.1	ENSDARG00000103409.2	uhrf1	0	0	0	0	0	0	0	0	0	0
Htri_.13980.1.p1	ENSDARP00000096377.2	ENSDARG00000022177.1	ddx59	0	0	0	0	0	0	0	0	0	0
Htri_.13983.1.p1	ENSDARP00000056187.3	ENSDARG00000038505.6	polr2h	0	0	0	0	0	0	0	0	0	0
Htri_.13993.1.p1	ENSDARP00000067821.4	ENSDARG00000046132.5	dynlt3	0	1	1	-1	0	0	0	0	0	1
Htri_.13998.2.p1	ENSDARP00000061314.6	ENSDARG00000041839.9	tsc22d2	0	0	0	0	0	0	0	0	0	0
Htri_.13999.1.p1	ENSDARP00000053425.5	ENSDARG00000012682.1	pfn2l	0	0	0	0	0	0	0	0	0	0
Htri_.14001.1.p1	ENSDARP00000141254.1	ENSDARG00000019438.1	rnf13	0	1	1	0	0	0	1	-1	0	0
Htri_.14002.1.p1	ENSDARP00000070606.5	ENSDARG00000054007.6	ppp1r2	0	1	1	0	-1	1	0	0	0	0
Htri_.14005.1.p1	ENSDARP00000133612.1	ENSDARG00000003189.1	psmd1	0	0	0	0	0	0	0	0	0	0
Htri_.14012.2.p1	ENSDARP00000138275.1	ENSDARG00000098574.2	srsf11	0	1	1	0	-1	0	0	0	1	0
Htri_.1402.1.p1	ENSDARP00000151392.1	ENSDARG00000110293.1	tspan3a	0	0	0	0	0	0	0	0	0	0
Htri_.14021.1.p1	ENSDARP00000117293.1	ENSDARG00000074301.4	cth	0	1	1	0	-1	0	0	1	0	0
Htri_.14023.1.p1	NA	NA	NA	0	0	0	0	0	0	0	0	0	0
Htri_.1403.1.p1	ENSDARP00000156111.1	ENSDARG00000113764.1	rcn2	0	2	2	0	-1	0	0	0	2	-1
Htri_.1404.1.p1	ENSDARP00000094101.3	ENSDARG00000023104.1	scaper	0	1	1	0	-1	0	0	1	0	0
Htri_.14041.1.p1	ENSDARP00000108190.2	ENSDARG00000018426.7	aldh7a1	0	1	1	0	-1	0	0	0	0	1
Htri_.14042.1.p1	ENSDARP00000107757.2	ENSDARG00000115348.1	actl6a	0	0	0	0	0	0	0	0	0	0
Htri_.14044.1.p1	ENSDARP00000103971.2	ENSDARG00000075743.4	mrpl47	0	0	0	0	0	0	0	0	0	0
Htri_.14045.1.p1	ENSDARP00000095073.4	ENSDARG00000070824.6	ndufb5	0	0	0	0	0	0	0	0	0	0
Htri_.1405.1.p1	ENSDARP00000140482.3	ENSDARG00000101631.3	etfa	0	0	0	0	0	0	0	0	0	0
Htri_.14050.1.p1	ENSDARP00000063538.5	ENSDARG00000043283.9	prrg1	0	1	1	0	-1	1	0	0	0	0
Htri_.14051.1.p1	ENSDARP00000083707.5	ENSDARG00000062063.7	tab3	0	0	0	0	0	0	0	0	0	0
Htri_.1406.1.p1	ENSDARP00000059799.3	ENSDARG00000040803.4	lactb	0	0	0	0	0	0	0	0	0	0
Htri_.14069.3.p1	ENSDARP00000076240.3	ENSDARG00000058861.6	ncln	0	1	1	0	-1	0	1	0	0	0
Htri_.14070.1.p1	ENSDARP00000008262.6	ENSDARG00000018562.8	cope	0	0	0	0	0	0	0	0	0	0
Htri_.14071.1.p1	ENSDARP00000119527.1	ENSDARG00000086457.3	tnfaip8l1	0	0	0	0	0	0	0	0	0	0
Htri_.14077.1.p1	ENSDARP00000017340.6	ENSDARG00000019156.9	haus5	0	0	0	0	0	0	0	0	0	0
Htri_.14098.1.p1	ENSDARP00000106526.2	ENSDARG00000043046.8	fbxl5	0	0	0	0	0	0	0	0	0	0
Htri_.141.1.p1	ENSDARP00000093632.3	ENSDARG00000078473.4	nucks1a	0	0	0	0	0	0	0	0	0	0
Htri_.14103.1.p1	ENSDARP00000058523.2	ENSDARG00000032237.8	anapc4	0	0	0	0	0	0	0	0	0	0
Htri_.14105.1.p1	ENSDARP00000108203.2	ENSDARG00000032114.9	slain2	0	1	1	0	0	0	0	-1	0	1
Htri_.14120.1.p1	ENSDARP00000063577.6	ENSDARG00000043307.7	srd5a3	0	0	0	0	0	0	0	0	0	0
Htri_.14124.1.p1	ENSDARP00000063153.3	ENSDARG00000043019.9	exoc1	0	0	0	0	0	0	0	0	0	0
Htri_.14127.1.p1	ENSDARP00000063136.5	ENSDARG00000043004.9	si:dkeyp-117h8.4	0	0	0	0	0	0	0	0	0	0
Htri_.14128.1.p1	ENSDARP00000072847.4	ENSDARG00000004517.1	ppat	0	0	0	0	0	0	0	0	0	0
Htri_.14129.1.p1	ENSDARP00000116949.1	ENSDARG00000033539.8	paics	0	0	0	0	0	0	0	0	0	0
Htri_.14132.1.p1	ENSDARP00000151051.1	ENSDARG00000043288.9	impact	0	0	0	0	0	0	0	0	0	0
Htri_.14138.1.p1	ENSDARP00000040700.6	ENSDARG00000022413.9	ing5a	0	0	0	0	0	0	0	0	0	0
Htri_.14146.1.p1	ENSDARP00000017550.6	ENSDARG00000003750.1	pfas	0	0	0	0	0	0	0	0	0	0
Htri_.14151.1.p1	ENSDARP00000094887.4	ENSDARG00000007737.1	zyg11	0	0	0	0	0	0	0	0	0	0
Htri_.14160.2.p1	ENSDARP00000063876.4	ENSDARG00000043511.5	prdx6	0	0	0	0	0	0	0	0	0	0
Htri_.14165.1.p1	ENSDARP00000015280.5	ENSDARG00000003373.7	commd2	0	0	0	0	0	0	0	0	0	0
Htri_.14167.1.p1	ENSDARP00000139279.1	ENSDARG00000101624.2	lmnb2	0	0	0	0	0	0	0	0	0	0
Htri_.14172.1.p1	ENSDARP00000016699.9	ENSDARG00000017708.1	lrrc40	0	0	0	0	0	0	0	0	0	0
Htri_.14175.1.p1	ENSDARP00000075634.5	ENSDARG00000058346.6	sass6	0	0	0	0	0	0	0	0	0	0
Htri_.14177.1.p1	ENSDARP00000134801.1	ENSDARG00000102765.2	lonp1	0	0	0	0	0	0	0	0	0	0
Htri_.14178.1.p1	ENSDARP00000147507.1	ENSDARG00000116423.1	dohh	0	0	0	0	0	0	0	0	0	0
Htri_.14183.1.p1	ENSDARP00000130666.1	ENSDARG00000103979.2	calr3a	0	0	0	0	0	0	0	0	0	0
Htri_.14195.1.p1	ENSDARP00000115589.1	ENSDARG00000074242.5	serbp1a	0	0	0	0	0	0	0	0	0	0
Htri_.14199.1.p1	ENSDARP00000010246.3	ENSDARG00000003087.4	ubxn6	0	0	0	0	0	0	0	0	0	0
Htri_.14215.1.p1	ENSDARP00000028718.6	ENSDARG00000026183.7	polr2eb	0	0	0	0	0	0	0	0	0	0
Htri_.14226.2.p1	ENSDARP00000147854.1	ENSDARG00000099368.2	slc25a42	0	0	0	0	0	0	0	0	0	0
Htri_.14234.1.p1	ENSDARP00000022528.7	ENSDARG00000019404.8	atp5f1d	0	0	0	0	0	0	0	0	0	0
Htri_.1424.1.p1	ENSDARP00000043506.6	ENSDARG00000058094.5	ciarta	0	0	0	0	0	0	0	0	0	0
Htri_.14241.1.p1	ENSDARP00000131100.1	ENSDARG00000100371.3	eef2b	0	0	0	0	0	0	0	0	0	0
Htri_.14265.1.p1	ENSDARP00000112112.2	ENSDARG00000043130.9	notch2	0	0	0	0	0	0	0	0	0	0
Htri_.14277.1.p1	NA	NA	NA	0	0	0	0	0	0	0	0	0	0
Htri_.1428.1.p1	ENSDARP00000127888.1	ENSDARG00000079835.5	man2c1	0	0	0	0	0	0	0	0	0	0
Htri_.14280.1.p1	ENSDARP00000105579.2	ENSDARG00000042122.9	acot11b	0	3	3	-1	-1	0	0	-1	2	1
Htri_.1429.1.p1	ENSDARP00000017787.8	ENSDARG00000018061.9	neil1	0	0	0	0	0	0	0	0	0	0
Htri_.14302.1.p1	ENSDARP00000033868.5	ENSDARG00000027046.8	scyl3	0	0	0	0	0	0	0	0	0	0
Htri_.14304.3.p1	ENSDARP00000154202.1	ENSDARG00000109646.1	si:ch211-153a8.4	0	1	1	-1	0	0	0	1	0	0
Htri_.14317.1.p1	ENSDARP00000096469.4	ENSDARG00000071468.5	mrpl54	0	0	0	0	0	0	0	0	0	0
Htri_.14327.1.p1	ENSDARP00000149394.1	ENSDARG00000067920.7	rab8a	0	0	0	0	0	0	0	0	0	0
Htri_.14344.1.p1	ENSDARP00000129696.1	ENSDARG00000044341.8	chst7	0	1	1	0	-1	0	0	1	0	0
Htri_.14346.1.p1	ENSDARP00000065126.6	ENSDARG00000044345.1	cyfip1	0	0	0	0	0	0	0	0	0	0
Htri_.14347.1.p1	ENSDARP00000155100.1	ENSDARG00000077442.5	tubgcp5	0	0	0	0	0	0	0	0	0	0
Htri_.14360.2.p1	ENSDARP00000098322.3	ENSDARG00000073841.5	herc2	0	3	3	-1	-1	0	0	1	-1	2
Htri_.14367.1.p1	ENSDARP00000037156.4	ENSDARG00000022418.7	faf1	0	0	0	0	0	0	0	0	0	0
Htri_.14377.1.p1	ENSDARP00000121828.1	ENSDARG00000017590.1	nit2	0	0	0	0	0	0	0	0	0	0
Htri_.14387.1.p1	ENSDARP00000129241.2	ENSDARG00000012949.9	scml2	0	2	2	0	-2	1	1	0	0	0
Htri_.14389.1.p1	ENSDARP00000003281.6	ENSDARG00000013144.1	atp1b1a	0	0	0	0	0	0	0	0	0	0
Htri_.14392.1.p1	ENSDARP00000151025.1	ENSDARG00000116650.1	zgc:172121	0	0	0	0	0	0	0	0	0	0
Htri_.14397.1.p1	ENSDARP00000073126.3	ENSDARG00000056259.6	tmem131	0	0	0	0	0	0	0	0	0	0
Htri_.14410.1.p1	ENSDARP00000106508.1	ENSDARG00000052104.8	atg4b	0	0	0	0	0	0	0	0	0	0
Htri_.14412.1.p1	ENSDARP00000017412.8	ENSDARG00000009830.1	hdlbpa	0	0	0	0	0	0	0	0	0	0
Htri_.14417.1.p1	ENSDARP00000083554.4	ENSDARG00000062008.7	hs2st1b	0	0	0	0	0	0	0	0	0	0
Htri_.14421.1.p1	ENSDARP00000135662.1	ENSDARG00000101791.2	kyat3	0	1	1	0	-1	0	0	1	0	0
Htri_.14427.1.p1	ENSDARP00000106359.2	ENSDARG00000015862.1	rpl5b	0	0	0	0	0	0	0	0	0	0
Htri_.14428.1.p1	ENSDARP00000135530.1	ENSDARG00000105098.2	dr1	0	0	0	0	0	0	0	0	0	0
Htri_.14435.1.p1	ENSDARP00000134258.2	ENSDARG00000069100.6	aldh9a1a.1	0	1	1	0	0	1	0	0	0	-1
Htri_.14456.1.p1	ENSDARP00000091049.3	ENSDARG00000069099.6	tmco1	0	0	0	0	0	0	0	0	0	0
Htri_.14457.1.p1	ENSDARP00000018636.7	ENSDARG00000006074.8	uck2a	0	0	0	0	0	0	0	0	0	0
Htri_.14459.1.p1	ENSDARP00000156243.1	ENSDARG00000038618.7	cpt2	0	0	0	0	0	0	0	0	0	0
Htri_.14469.1.p2	ENSDARP00000148329.1	ENSDARG00000043510.9	vamp4	0	0	0	0	0	0	0	0	0	0
Htri_.14474.2.p1	ENSDARP00000007438.5	ENSDARG00000009113.7	pigc	0	0	0	0	0	0	0	0	0	0
Htri_.1450.1.p1	ENSDARP00000086486.5	ENSDARG00000063167.6	chkb	0	1	1	0	-1	0	0	1	0	0
Htri_.14509.1.p1	ENSDARP00000140225.1	ENSDARG00000099241.2	ppp2cb	0	0	0	0	0	0	0	0	0	0
Htri_.14519.1.p1	ENSDARP00000062228.5	ENSDARG00000042440.9	p2rx7	0	0	0	0	0	0	0	0	0	0
Htri_.1452.2.p1	ENSDARP00000075597.3	ENSDARG00000058306.5	prpf18	0	0	0	0	0	0	0	0	0	0
Htri_.14520.1.p1	ENSDARP00000062219.5	ENSDARG00000042428.7	gstt1a	0	1	1	-1	0	0	1	0	0	0
Htri_.14537.1.p1	ENSDARP00000133291.1	ENSDARG00000104278.2	slc2a8	0	0	0	0	0	0	0	0	0	0
Htri_.14541.3.p1	ENSDARP00000111696.3	ENSDARG00000091326.3	cep120	0	1	1	0	0	0	0	-1	0	1
Htri_.14546.1.p1	ENSDARP00000134031.1	ENSDARG00000098206.2	ptrh1	0	0	0	0	0	0	0	0	0	0
Htri_.1457.1.p1	ENSDARP00000134068.1	ENSDARG00000102417.2	psmd7	0	0	0	0	0	0	0	0	0	0
Htri_.14575.1.p2	ENSDARP00000148986.1	ENSDARG00000112808.1	zgc:158343	0	0	0	0	0	0	0	0	0	0
Htri_.14579.1.p1	ENSDARP00000005238.7	ENSDARG00000009681.8	med27	0	0	0	0	0	0	0	0	0	0
Htri_.14602.1.p1	NA	NA	NA	0	0	0	0	0	0	0	0	0	0
Htri_.14607.1.p1	ENSDARP00000134856.1	ENSDARG00000103994.2	ppiab	0	0	0	0	0	0	0	0	0	0
Htri_.14614.1.p1	ENSDARP00000105445.1	ENSDARG00000086786.4	mfsd10	0	0	0	0	0	0	0	0	0	0
Htri_.14618.1.p1	ENSDARP00000134404.1	ENSDARG00000104111.2	mrps30	0	0	0	0	0	0	0	0	0	0
Htri_.14623.1.p1	ENSDARP00000041370.4	ENSDARG00000029250.6	poli	0	0	0	0	0	0	0	0	0	0
Htri_.14629.1.p1	ENSDARP00000122980.1	ENSDARG00000037002.1	zgc:152968	0	0	0	0	0	0	0	0	0	0
Htri_.14632.1.p1	ENSDARP00000132105.1	ENSDARG00000102607.2	pmpca	0	0	0	0	0	0	0	0	0	0
Htri_.14645.1.p1	ENSDARP00000050862.3	ENSDARG00000035129.4	zgc:101858	0	0	0	0	0	0	0	0	0	0
Htri_.14649.1.p1	ENSDARP00000098896.3	ENSDARG00000075416.4	si:ch211-207k7.4	0	0	0	0	0	0	0	0	0	0
Htri_.14650.1.p1	ENSDARP00000101492.2	ENSDARG00000079089.4	fbxw8	0	0	0	0	0	0	0	0	0	0
Htri_.14652.1.p1	ENSDARP00000100969.2	ENSDARG00000078315.4	non-available	0	1	1	0	-1	0	0	1	0	0
Htri_.14653.1.p2	ENSDARP00000005214.8	ENSDARG00000018985.1	castor2	0	1	1	0	-1	0	0	1	0	0
Htri_.14655.1.p1	ENSDARP00000026717.8	ENSDARG00000005320.9	nipsnap1	0	2	2	0	-2	0	0	2	0	0
Htri_.14661.1.p1	ENSDARP00000119398.1	ENSDARG00000058608.7	wsb2	0	0	0	0	0	0	0	0	0	0
Htri_.14662.1.p1	ENSDARP00000119422.1	ENSDARG00000042069.7	pebp1	0	0	0	0	0	0	0	0	0	0
Htri_.14695.1.p1	ENSDARP00000148401.1	ENSDARG00000060093.7	dapk1	0	0	0	0	0	0	0	0	0	0
Htri_.14733.1.p1	ENSDARP00000048858.4	ENSDARG00000013058.9	ascc2	0	1	1	0	-1	0	0	1	0	0
Htri_.14739.1.p1	ENSDARP00000134234.2	ENSDARG00000111915.1	mapk1	0	1	1	-1	0	0	0	0	1	0
Htri_.14745.1.p1	ENSDARP00000098580.3	ENSDARG00000003527.1	mak16	0	0	0	0	0	0	0	0	0	0
Htri_.14763.1.p1	ENSDARP00000105218.1	ENSDARG00000018882.1	jak2b	0	1	1	0	-1	0	0	1	0	0
Htri_.14765.1.p1	NA	NA	NA	0	0	0	0	0	0	0	0	0	0
Htri_.14774.2.p1	ENSDARP00000077450.5	ENSDARG00000059606.8	ccdc84	0	0	0	0	0	0	0	0	0	0
Htri_.14781.1.p1	ENSDARP00000023819.8	ENSDARG00000017571.9	mccc2	0	0	0	0	0	0	0	0	0	0
Htri_.14782.1.p1	ENSDARP00000147073.1	ENSDARG00000016733.1	psat1	0	0	0	0	0	0	0	0	0	0
Htri_.14783.1.p1	ENSDARP00000068166.2	ENSDARG00000051956.5	isca1	0	0	0	0	0	0	0	0	0	0
Htri_.14784.1.p1	ENSDARP00000011955.7	ENSDARG00000013302.9	gpx8	0	0	0	0	0	0	0	0	0	0
Htri_.14789.1.p1	ENSDARP00000070824.4	ENSDARG00000054199.7	mthfd2l	0	0	0	0	0	0	0	0	0	0
Htri_.14790.1.p1	NA	NA	NA	0	0	0	0	0	0	0	0	0	0
Htri_.14796.1.p1	ENSDARP00000147089.1	ENSDARG00000109647.1	snx18a	0	1	1	0	-1	0	0	1	0	0
Htri_.14800.1.p2	ENSDARP00000153580.1	ENSDARG00000110036.1	ndufs4	0	0	0	0	0	0	0	0	0	0
Htri_.1481.1.p1	ENSDARP00000085899.5	ENSDARG00000062915.7	polr3b	0	0	0	0	0	0	0	0	0	0
Htri_.14810.1.p1	ENSDARP00000145355.1	ENSDARG00000116462.1	btf3	0	0	0	0	0	0	0	0	0	0
Htri_.14820.1.p1	ENSDARP00000136100.3	ENSDARG00000058451.8	rpl6	0	0	0	0	0	0	0	0	0	0
Htri_.14829.1.p1	ENSDARP00000035108.7	ENSDARG00000010051.1	ufd1l	0	0	0	0	0	0	0	0	0	0
Htri_.14834.1.p1	ENSDARP00000064200.6	ENSDARG00000043720.7	cdc45	0	0	0	0	0	0	0	0	0	0
Htri_.14841.1.p1	ENSDARP00000154932.1	ENSDARG00000017365.1	slc23a2	0	1	1	0	0	0	-1	1	0	0
Htri_.14843.1.p1	ENSDARP00000070780.3	ENSDARG00000054155.6	pcna	0	0	0	0	0	0	0	0	0	0
Htri_.14844.1.p1	ENSDARP00000105266.3	ENSDARG00000079932.5	zgc:152830	0	0	0	0	0	0	0	0	0	0
Htri_.14846.2.p1	ENSDARP00000133300.1	ENSDARG00000098108.3	dusp2	0	0	0	0	0	0	0	0	0	0
Htri_.1485.1.p1	ENSDARP00000134619.1	ENSDARG00000041381.1	arntl2	0	2	2	0	-2	0	1	0	0	1
Htri_.14850.1.p1	ENSDARP00000086717.7	ENSDARG00000063276.9	msh3	0	0	0	0	0	0	0	0	0	0
Htri_.14856.1.p1	ENSDARP00000151067.1	ENSDARG00000109823.1	pdxp	0	1	1	0	-1	0	0	1	0	0
Htri_.14859.1.p1	ENSDARP00000058338.5	ENSDARG00000039882.7	ap3s2	0	0	0	0	0	0	0	0	0	0
Htri_.14866.1.p1	ENSDARP00000133534.1	ENSDARG00000091555.3	ostf1	0	0	0	0	0	0	0	0	0	0
Htri_.1487.1.p1	ENSDARP00000067432.4	ENSDARG00000045877.5	ube2nb	0	0	0	0	0	0	0	0	0	0
Htri_.14877.1.p1	ENSDARP00000124794.2	ENSDARG00000059227.8	fabp1b.1	0	0	0	0	0	0	0	0	0	0
Htri_.1488.1.p1	ENSDARP00000085782.4	ENSDARG00000062868.7	eea1	0	0	0	0	0	0	0	0	0	0
Htri_.14909.1.p1	ENSDARP00000152180.1	ENSDARG00000114684.1	pgm5	0	1	1	-1	0	0	1	0	0	0
Htri_.14910.1.p1	ENSDARP00000148304.1	ENSDARG00000114828.1	ndufaf2	0	0	0	0	0	0	0	0	0	0
Htri_.14911.1.p1	ENSDARP00000009109.7	ENSDARG00000004318.8	cbwd	0	1	1	1	-1	0	0	0	0	0
Htri_.14941.2.p1	ENSDARP00000069326.4	ENSDARG00000041372.6	non-available	0	0	0	0	0	0	0	0	0	0
Htri_.14944.2.p1	ENSDARP00000008648.10	ENSDARG00000007034.1	hnrpkl	0	1	1	-1	0	0	0	0	0	1
Htri_.14953.1.p1	ENSDARP00000012236.6	ENSDARG00000071694.8	ndc80	0	0	0	0	0	0	0	0	0	0
Htri_.14981.1.p1	ENSDARP00000012048.8	ENSDARG00000020008.1	vcp	0	0	0	0	0	0	0	0	0	0
Htri_.14983.1.p1	NA	NA	NA	0	0	0	0	0	0	0	0	0	0
Htri_.14987.1.p1	ENSDARP00000115164.1	ENSDARG00000059028.7	srrd	0	0	0	0	0	0	0	0	0	0
Htri_.14988.1.p1	ENSDARP00000122535.2	ENSDARG00000079745.6	si:ch211-166a6.5	0	1	1	0	-1	0	0	1	0	0
Htri_.14995.1.p1	ENSDARP00000086484.6	ENSDARG00000063158.7	non-available	0	0	0	0	0	0	0	0	0	0
Htri_.15008.1.p1	ENSDARP00000089565.4	ENSDARG00000068344.5	mmab	0	0	0	0	0	0	0	0	0	0
Htri_.15009.1.p1	ENSDARP00000019792.7	ENSDARG00000004130.8	mvk	0	0	0	0	0	0	0	0	0	0
Htri_.15015.2.p1	ENSDARP00000026766.5	ENSDARG00000003144.7	pxmp2	0	0	0	0	0	0	0	0	0	0
Htri_.15017.1.p1	ENSDARP00000062358.3	ENSDARG00000042527.5	unga	0	0	0	0	0	0	0	0	0	0
Htri_.15021.1.p1	ENSDARP00000153466.1	ENSDARG00000035598.6	coro1ca	0	1	1	0	-1	0	0	1	0	0
Htri_.15023.1.p1	ENSDARP00000051606.3	ENSDARG00000035596.5	non-available	0	0	0	0	0	0	0	0	0	0
Htri_.15024.1.p1	ENSDARP00000106223.1	ENSDARG00000008032.1	sart3	0	0	0	0	0	0	0	0	0	0
Htri_.15031.1.p1	ENSDARP00000051668.7	ENSDARG00000035633.9	tctn2	0	2	2	0	-2	1	0	1	0	0
Htri_.15034.1.p1	ENSDARP00000098546.3	ENSDARG00000079816.4	rhbdd3	0	0	0	0	0	0	0	0	0	0
Htri_.15046.1.p1	ENSDARP00000103469.3	ENSDARG00000075923.5	txnrd2.2	0	1	1	0	-1	0	0	1	0	0
Htri_.15051.1.p1	ENSDARP00000046383.5	ENSDARG00000002830.8	trmt2a	0	0	0	0	0	0	0	0	0	0
Htri_.15052.1.p1	ENSDARP00000025538.8	ENSDARG00000014817.1	ranbp1	0	0	0	0	0	0	0	0	0	0
Htri_.15057.1.p1	ENSDARP00000098332.2	ENSDARG00000075347.5	chfr	0	0	0	0	0	0	0	0	0	0
Htri_.15067.1.p1	ENSDARP00000089316.3	ENSDARG00000068227.4	tmem150aa	0	0	0	0	0	0	0	0	0	0
Htri_.1507.1.p1	ENSDARP00000135636.2	ENSDARG00000100534.2	irak4	0	0	0	0	0	0	0	0	0	0
Htri_.15070.1.p1	ENSDARP00000134794.2	ENSDARG00000020986.9	ctu1	0	0	0	0	0	0	0	0	0	0
Htri_.1510.1.p1	ENSDARP00000074784.4	ENSDARG00000015966.1	yaf2	0	1	1	0	-1	0	0	1	0	0
Htri_.15104.1.p1	ENSDARP00000089338.3	ENSDARG00000016545.1	non-available	0	0	0	0	0	0	0	0	0	0
Htri_.15119.1.p1	ENSDARP00000150615.1	ENSDARG00000041887.6	sf3a1	0	0	0	0	0	0	0	0	0	0
Htri_.15125.3.p1	ENSDARP00000130148.2	ENSDARG00000038300.7	rnf34a	0	0	0	0	0	0	0	0	0	0
Htri_.15127.1.p1	ENSDARP00000014106.5	ENSDARG00000020482.1	nono	0	0	0	0	0	0	0	0	0	0
Htri_.15130.1.p1	ENSDARP00000122064.1	ENSDARG00000095046.3	pold2	0	0	0	0	0	0	0	0	0	0
Htri_.15134.1.p1	ENSDARP00000063391.4	ENSDARG00000043177.5	lsm1	0	0	0	0	0	0	0	0	0	0
Htri_.15138.1.p1	NA	NA	NA	0	0	0	0	0	0	0	0	0	0
Htri_.15139.1.p1	ENSDARP00000122175.1	ENSDARG00000093253.3	non-available	0	0	0	0	0	0	0	0	0	0
Htri_.1514.1.p1	ENSDARP00000067167.6	ENSDARG00000045687.7	pdzrn4	0	2	2	0	-2	0	0	2	0	0
Htri_.15151.1.p1	ENSDARP00000098660.3	ENSDARG00000077536.4	snrnp200	0	0	0	0	0	0	0	0	0	0
Htri_.15152.1.p1	ENSDARP00000092349.3	ENSDARG00000069674.4	tmem230b	0	0	0	0	0	0	0	0	0	0
Htri_.15168.1.p1	ENSDARP00000027911.8	ENSDARG00000016016.1	dbnlb	0	0	0	0	0	0	0	0	0	0
Htri_.15173.1.p1	ENSDARP00000113033.1	ENSDARG00000037476.8	sorbs3	0	3	3	-1	-1	0	1	2	-1	0
Htri_.15180.1.p1	ENSDARP00000111825.1	ENSDARG00000014148.1	med22	0	0	0	0	0	0	0	0	0	0
Htri_.15196.1.p1	ENSDARP00000072863.4	ENSDARG00000055989.5	tmem161b	0	0	0	0	0	0	0	0	0	0
Htri_.15207.2.p1	ENSDARP00000145224.1	ENSDARG00000115621.1	nol6	0	0	0	0	0	0	0	0	0	0
Htri_.1521.1.p1	ENSDARP00000143940.2	ENSDARG00000007045.1	cnot4a	0	0	0	0	0	0	0	0	0	0
Htri_.15225.1.p1	ENSDARP00000069080.3	ENSDARG00000052690.6	arrdc3a	0	1	1	0	-1	0	0	0	0	1
Htri_.15229.1.p1	ENSDARP00000038848.4	ENSDARG00000024693.5	lysmd3	0	0	0	0	0	0	0	0	0	0
Htri_.15231.1.p1	ENSDARP00000077664.3	ENSDARG00000059689.4	mblac2	0	0	0	0	0	0	0	0	0	0
Htri_.15233.1.p1	ENSDARP00000017636.5	ENSDARG00000018494.7	smn1	0	0	0	0	0	0	0	0	0	0
Htri_.15249.1.p1	ENSDARP00000009190.5	ENSDARG00000007359.6	non-available	0	0	0	0	0	0	0	0	0	0
Htri_.15251.1.p1	ENSDARP00000135811.2	ENSDARG00000099651.2	bin3	0	0	0	0	0	0	0	0	0	0
Htri_.15254.1.p1	ENSDARP00000112455.2	ENSDARG00000028071.1	bmp1a	0	0	0	0	0	0	0	0	0	0
Htri_.15258.1.p1	ENSDARP00000015884.7	ENSDARG00000010108.8	bri3bp	0	1	1	0	-1	0	0	1	0	0
Htri_.15260.1.p1	ENSDARP00000079806.4	ENSDARG00000060522.5	rfk	0	0	0	0	0	0	0	0	0	0
Htri_.15264.2.p1	ENSDARP00000102489.2	ENSDARG00000039225.7	vps13a	0	0	0	0	0	0	0	0	0	0
Htri_.15268.1.p1	ENSDARP00000148758.1	ENSDARG00000006300.9	psmd9	0	0	0	0	0	0	0	0	0	0
Htri_.15271.1.p1	ENSDARP00000128424.4	ENSDARG00000034982.1	zcchc8	0	0	0	0	0	0	0	0	0	0
Htri_.15283.1.p1	ENSDARP00000137044.1	ENSDARG00000105036.2	arl6ip4	0	0	0	0	0	0	0	0	0	0
Htri_.15285.1.p1	ENSDARP00000141585.1	ENSDARG00000102320.2	mob1a	0	0	0	0	0	0	0	0	0	0
Htri_.15286.1.p1	ENSDARP00000099529.1	ENSDARG00000075123.3	trafd1	0	1	1	-1	0	0	0	0	1	0
Htri_.15290.1.p1	ENSDARP00000153272.1	ENSDARG00000109489.1	smtnl	0	1	1	0	0	0	0	-1	0	1
Htri_.15293.4.p1	ENSDARP00000119204.1	ENSDARG00000059459.6	non-available	0	0	0	0	0	0	0	0	0	0
Htri_.15299.1.p1	ENSDARP00000064031.4	ENSDARG00000043608.5	eif4ebp1	0	0	0	0	0	0	0	0	0	0
Htri_.1530.1.p1	ENSDARP00000143046.1	ENSDARG00000074168.7	tasor2	0	1	1	-1	0	0	0	0	0	1
Htri_.15303.1.p1	ENSDARP00000053000.4	ENSDARG00000036481.6	tcn2	0	1	1	0	1	0	0	0	-1	0
Htri_.15306.1.p1	ENSDARP00000051654.4	ENSDARG00000035625.5	snrnp27	0	0	0	0	0	0	0	0	0	0
Htri_.1531.1.p1	ENSDARP00000066928.6	ENSDARG00000045513.7	taf3	0	0	0	0	0	0	0	0	0	0
Htri_.15312.1.p1	ENSDARP00000068889.4	ENSDARG00000052536.5	tia1	0	0	0	0	0	0	0	0	0	0
Htri_.15313.1.p1	ENSDARP00000148048.1	ENSDARG00000112578.1	lrp13	0	0	0	0	0	0	0	0	0	0
Htri_.15332.1.p1	ENSDARP00000035935.8	ENSDARG00000027586.1	top3b	0	1	1	0	0	0	0	-1	1	0
Htri_.15333.1.p1	ENSDARP00000148426.1	ENSDARG00000114304.1	vamp8	0	1	1	0	-1	0	0	1	0	0
Htri_.15336.1.p1	ENSDARP00000073125.2	ENSDARG00000115533.1	ogfod2	0	0	0	0	0	0	0	0	0	0
Htri_.1534.2.p1	ENSDARP00000095447.3	ENSDARG00000074905.4	camk1da	0	1	1	0	-1	0	1	0	0	0
Htri_.15343.1.p1	ENSDARP00000015953.7	ENSDARG00000007444.8	ift81	0	2	2	0	-2	0	0	0	1	1
Htri_.15346.1.p1	ENSDARP00000132075.1	ENSDARG00000008461.9	anapc5	0	0	0	0	0	0	0	0	0	0
Htri_.15352.1.p1	ENSDARP00000038172.5	ENSDARG00000022438.6	cox6a1	0	0	0	0	0	0	0	0	0	0
Htri_.15365.1.p1	ENSDARP00000141959.1	ENSDARG00000099226.3	non-available	0	0	0	0	0	0	0	0	0	0
Htri_.15369.1.p1	ENSDARP00000039450.6	ENSDARG00000058425.4	rab35b	0	0	0	0	0	0	0	0	0	0
Htri_.15393.1.p1	ENSDARP00000137515.1	ENSDARG00000098591.2	tubb2b	0	0	0	0	0	0	0	0	0	0
Htri_.1540.1.p1	ENSDARP00000107843.2	ENSDARG00000045525.7	tmcc3	0	0	0	0	0	0	0	0	0	0
Htri_.15403.1.p1	ENSDARP00000029204.2	ENSDARG00000023362.5	nr5a1b	0	4	4	-2	0	1	1	-2	2	0
Htri_.15438.1.p1	ENSDARP00000008064.5	ENSDARG00000027141.9	ube2l3b	0	0	0	0	0	0	0	0	0	0
Htri_.15440.1.p2	ENSDARP00000116918.1	ENSDARG00000035573.5	non-available	0	0	0	0	0	0	0	0	0	0
Htri_.15446.2.p1	ENSDARP00000069275.4	ENSDARG00000027109.1	zfr	0	1	1	0	-1	1	0	0	0	0
Htri_.15467.1.p1	ENSDARP00000139795.1	ENSDARG00000099294.3	si:ch73-199g24.2	0	1	1	0	0	0	0	-1	0	1
Htri_.15471.1.p1	ENSDARP00000051470.4	ENSDARG00000035505.9	nelfb	0	0	0	0	0	0	0	0	0	0
Htri_.15473.1.p1	ENSDARP00000018594.7	ENSDARG00000018334.1	rpl35	0	0	0	0	0	0	0	0	0	0
Htri_.15502.1.p1	NA	NA	NA	0	0	0	0	0	0	0	0	0	0
Htri_.15504.1.p1	ENSDARP00000145954.1	ENSDARG00000027140.1	nup160	0	0	0	0	0	0	0	0	0	0
Htri_.15514.1.p1	ENSDARP00000120827.2	ENSDARG00000053462.8	c3a.5	0	3	3	0	-2	0	-1	0	3	0
Htri_.15527.1.p1	ENSDARP00000102463.3	ENSDARG00000032606.9	sept8a	0	0	0	0	0	0	0	0	0	0
Htri_.15535.1.p1	ENSDARP00000137128.1	ENSDARG00000102367.3	ndfip1l	0	0	0	0	0	0	0	0	0	0
Htri_.15559.1.p1	ENSDARP00000100330.3	ENSDARG00000074120.4	usp2b	0	1	1	0	-1	0	0	1	0	0
Htri_.15560.1.p1	ENSDARP00000131940.1	ENSDARG00000098860.2	tlcd3a	0	0	0	0	0	0	0	0	0	0
Htri_.15580.1.p1	ENSDARP00000154848.1	ENSDARG00000110933.1	rabep1	0	0	0	0	0	0	0	0	0	0
Htri_.15583.1.p1	ENSDARP00000157241.1	ENSDARG00000059059.7	emsy	0	1	1	0	-1	0	0	1	0	0
Htri_.15616.1.p1	ENSDARP00000134596.1	ENSDARG00000102599.2	si:ch1073-392o20.2	0	0	0	0	0	0	0	0	0	0
Htri_.15617.1.p1	ENSDARP00000066372.6	ENSDARG00000045132.8	vdac1	0	0	0	0	0	0	0	0	0	0
Htri_.15618.1.p1	ENSDARP00000015887.6	ENSDARG00000003151.1	skp1	0	0	0	0	0	0	0	0	0	0
Htri_.15620.1.p1	ENSDARP00000042420.7	ENSDARG00000030224.9	ppp2ca	0	0	0	0	0	0	0	0	0	0
Htri_.15622.1.p1	ENSDARP00000069921.4	ENSDARG00000053395.6	cdkn2aipnl	0	0	0	0	0	0	0	0	0	0
Htri_.15627.1.p1	ENSDARP00000130391.1	ENSDARG00000104375.2	sec24a	0	0	0	0	0	0	0	0	0	0
Htri_.15629.1.p1	ENSDARP00000077387.3	ENSDARG00000059583.4	rcc1l	0	1	1	0	-1	0	0	1	0	0
Htri_.1563.1.p1	ENSDARP00000137925.1	ENSDARG00000111306.1	adal	0	0	0	0	0	0	0	0	0	0
Htri_.15633.1.p1	ENSDARP00000005214.8	ENSDARG00000018985.1	castor2	0	1	1	0	0	0	1	0	-1	0
Htri_.15637.2.p1	ENSDARP00000068915.5	ENSDARG00000052553.7	lig3	0	1	1	0	0	0	0	1	-1	0
Htri_.15665.1.p1	ENSDARP00000124217.2	ENSDARG00000007960.1	hnrnpaba	0	0	0	0	0	0	0	0	0	0
Htri_.15667.1.p1	ENSDARP00000154694.1	ENSDARG00000023820.7	faxdc2	0	0	0	0	0	0	0	0	0	0
Htri_.15669.1.p1	NA	NA	NA	0	0	0	0	0	0	0	0	0	0
Htri_.1567.1.p1	ENSDARP00000149294.1	ENSDARG00000088383.4	cox5aa	0	0	0	0	0	0	0	0	0	0
Htri_.15670.1.p1	ENSDARP00000004133.8	ENSDARG00000110357.1	txndc15	0	0	0	0	0	0	0	0	0	0
Htri_.15690.1.p1	ENSDARP00000031098.4	ENSDARG00000021984.6	ndufa2	0	1	1	0	1	-1	0	0	0	0
Htri_.15691.1.p1	ENSDARP00000009186.8	ENSDARG00000004161.9	ik	0	0	0	0	0	0	0	0	0	0
Htri_.15692.1.p1	ENSDARP00000019118.8	ENSDARG00000003845.9	chm	0	0	0	0	0	0	0	0	0	0
Htri_.15699.2.p2	ENSDARP00000028875.7	ENSDARG00000030213.7	sap30l	0	0	0	0	0	0	0	0	0	0
Htri_.15709.1.p1	ENSDARP00000147629.1	ENSDARG00000020043.8	cnot8	0	0	0	0	0	0	0	0	0	0
Htri_.15717.1.p1	ENSDARP00000107383.2	ENSDARG00000054530.7	rars1	0	0	0	0	0	0	0	0	0	0
Htri_.15720.1.p1	ENSDARP00000065207.4	ENSDARG00000044402.5	nop16	0	0	0	0	0	0	0	0	0	0
Htri_.15723.1.p1	ENSDARP00000138622.1	ENSDARG00000104458.2	rnasekb	0	0	0	0	0	0	0	0	0	0
Htri_.1574.1.p1	ENSDARP00000017949.5	ENSDARG00000018593.8	parp16	0	0	0	0	0	0	0	0	0	0
Htri_.15741.1.p1	ENSDARP00000091811.3	ENSDARG00000069422.5	nhp2	0	0	0	0	0	0	0	0	0	0
Htri_.15744.1.p1	ENSDARP00000091825.3	ENSDARG00000069428.5	slbp2	0	0	0	0	0	0	0	0	0	0
Htri_.15745.1.p1	ENSDARP00000054459.5	ENSDARG00000037421.6	egr1	0	1	1	0	0	0	-1	1	0	0
Htri_.15749.1.p1	ENSDARP00000070803.4	ENSDARG00000054172.5	pgrmc1	0	0	0	0	0	0	0	0	0	0
Htri_.15755.1.p1	ENSDARP00000033509.7	ENSDARG00000075650.2	vps26c	0	0	0	0	0	0	0	0	0	0
Htri_.15762.1.p1	ENSDARP00000133844.1	ENSDARG00000078214.6	mybbp1a	0	0	0	0	0	0	0	0	0	0
Htri_.15763.1.p1	ENSDARP00000063641.4	ENSDARG00000043357.6	tbl2	0	0	0	0	0	0	0	0	0	0
Htri_.15766.1.p1	ENSDARP00000077569.5	ENSDARG00000059657.6	mks1	0	2	2	0	-1	0	-1	0	0	2
Htri_.15783.1.p1	ENSDARP00000032826.7	ENSDARG00000008247.1	vezf1a	0	0	0	0	0	0	0	0	0	0
Htri_.15803.1.p1	ENSDARP00000151097.1	ENSDARG00000104149.2	rraga	0	0	0	0	0	0	0	0	0	0
Htri_.15805.1.p1	ENSDARP00000134015.1	ENSDARG00000099624.2	chmp1b	0	0	0	0	0	0	0	0	0	0
Htri_.15810.1.p1	ENSDARP00000018567.7	ENSDARG00000009771.9	ppme1	0	0	0	0	0	0	0	0	0	0
Htri_.15812.1.p1	ENSDARP00000134740.1	ENSDARG00000103714.2	rab6a	0	1	1	0	-1	0	0	1	0	0
Htri_.15826.1.p1	ENSDARP00000148798.1	ENSDARG00000010752.8	acsl4b	0	0	0	0	0	0	0	0	0	0
Htri_.15831.1.p1	ENSDARP00000079215.5	ENSDARG00000060282.6	rnf121	0	0	0	0	0	0	0	0	0	0
Htri_.15833.1.p1	ENSDARP00000144043.1	ENSDARG00000017636.1	rnf167	0	0	0	0	0	0	0	0	0	0
Htri_.15853.2.p1	ENSDARP00000081199.4	ENSDARG00000061095.6	stk36	0	0	0	0	0	0	0	0	0	0
Htri_.15856.1.p1	ENSDARP00000081096.4	ENSDARG00000061061.5	dpagt1	0	0	0	0	0	0	0	0	0	0
Htri_.15866.1.p1	ENSDARP00000079110.4	ENSDARG00000060249.7	wdr44	0	1	1	0	-1	0	0	1	0	0
Htri_.15874.1.p1	ENSDARP00000096504.3	ENSDARG00000092553.4	slc25a5	0	0	0	0	0	0	0	0	0	0
Htri_.15883.2.p1	ENSDARP00000140888.2	ENSDARG00000098424.2	CABZ01079241.1	0	1	1	0	0	0	-1	1	0	0
Htri_.15885.1.p1	ENSDARP00000090833.4	ENSDARG00000069013.5	prdx4	0	0	0	0	0	0	0	0	0	0
Htri_.15886.1.p1	ENSDARP00000024338.5	ENSDARG00000012387.7	pdha1a	0	0	0	0	0	0	0	0	0	0
Htri_.15891.1.p1	ENSDARP00000071840.5	ENSDARG00000055066.7	zdhhc20a	0	0	0	0	0	0	0	0	0	0
Htri_.15896.1.p1	NA	NA	NA	0	0	0	0	0	0	0	0	0	0
Htri_.159.1.p1	ENSDARP00000149720.1	ENSDARG00000044573.8	cdc42	0	0	0	0	0	0	0	0	0	0
Htri_.15917.1.p1	ENSDARP00000006624.5	ENSDARG00000006316.8	rpl23a	0	0	0	0	0	0	0	0	0	0
Htri_.15927.1.p1	ENSDARP00000074049.3	ENSDARG00000057021.5	vps36	0	0	0	0	0	0	0	0	0	0
Htri_.15933.1.p1	ENSDARP00000084529.6	ENSDARG00000110442.1	paxbp1	0	0	0	0	0	0	0	0	0	0
Htri_.15946.2.p1	ENSDARP00000003468.5	ENSDARG00000008243.7	cct8	0	0	0	0	0	0	0	0	0	0
Htri_.1595.1.p1	ENSDARP00000095488.2	ENSDARG00000040439.5	rsl24d1	0	0	0	0	0	0	0	0	0	0
Htri_.15957.1.p1	ENSDARP00000064375.4	ENSDARG00000043848.5	sod1	0	0	0	0	0	0	0	0	0	0
Htri_.15959.1.p1	ENSDARP00000051197.5	ENSDARG00000035333.6	mis18a	0	0	0	0	0	0	0	0	0	0
Htri_.1596.1.p1	ENSDARP00000058335.3	ENSDARG00000039880.6	arpp19b	0	0	0	0	0	0	0	0	0	0
Htri_.15962.1.p1	ENSDARP00000076392.5	ENSDARG00000058968.6	haus1	0	0	0	0	0	0	0	0	0	0
Htri_.15965.1.p1	ENSDARP00000150032.1	ENSDARG00000110664.1	synj1	0	1	1	-1	0	0	0	0	1	0
Htri_.15976.1.p1	ENSDARP00000155806.1	ENSDARG00000061235.8	alg5	0	0	0	0	0	0	0	0	0	0
Htri_.15986.1.p1	ENSDARP00000046598.4	ENSDARG00000055973.5	zar1l	0	0	0	0	0	0	0	0	0	0
Htri_.15999.1.p1	ENSDARP00000133226.1	ENSDARG00000103748.2	ovca2	0	0	0	0	0	0	0	0	0	0
Htri_.16006.1.p1	ENSDARP00000155575.1	ENSDARG00000098955.2	ssh2b	0	0	0	0	0	0	0	0	0	0
Htri_.16010.1.p1	ENSDARP00000013353.6	ENSDARG00000006524.8	supt6h	0	0	0	0	0	0	0	0	0	0
Htri_.16012.1.p1	ENSDARP00000025766.5	ENSDARG00000006580.9	cldnd	0	0	0	0	0	0	0	0	0	0
Htri_.16018.1.p1	ENSDARP00000016831.7	ENSDARG00000021252.1	cct6a	0	0	0	0	0	0	0	0	0	0
Htri_.16022.1.p1	ENSDARP00000039257.5	ENSDARG00000026595.6	pafah1b1b	0	0	0	0	0	0	0	0	0	0
Htri_.1603.2.p1	ENSDARP00000115405.1	ENSDARG00000005993.8	prc1b	0	1	1	0	-1	0	0	0	1	0
Htri_.16044.1.p1	ENSDARP00000132436.1	ENSDARG00000104280.3	bnip1b	0	1	1	0	-1	0	0	1	0	0
Htri_.16046.1.p1	ENSDARP00000149005.1	ENSDARG00000103922.2	bod1	0	1	1	0	-1	0	0	1	0	0
Htri_.16047.2.p1	ENSDARP00000073630.4	ENSDARG00000056649.5	htatsf1	0	0	0	0	0	0	0	0	0	0
Htri_.16081.1.p1	ENSDARP00000004546.8	ENSDARG00000014047.1	cldn7b	0	0	0	0	0	0	0	0	0	0
Htri_.16085.1.p1	ENSDARP00000120451.2	ENSDARG00000056929.7	kdm6bb	0	1	1	-1	0	0	1	0	0	0
Htri_.16091.1.p1	ENSDARP00000118803.1	ENSDARG00000012399.9	adssl	0	0	0	0	0	0	0	0	0	0
Htri_.16092.1.p1	ENSDARP00000144183.2	ENSDARG00000069266.5	esrra	0	0	0	0	0	0	0	0	0	0
Htri_.16095.1.p1	ENSDARP00000156118.1	ENSDARG00000110076.1	vps51	0	0	0	0	0	0	0	0	0	0
Htri_.16096.1.p1	ENSDARP00000155247.1	ENSDARG00000073696.5	frmd8	0	0	0	0	0	0	0	0	0	0
Htri_.16099.1.p1	ENSDARP00000100503.2	ENSDARG00000004906.9	stip1	0	0	0	0	0	0	0	0	0	0
Htri_.1610.1.p1	ENSDARP00000011636.7	ENSDARG00000018681.1	saal1	0	0	0	0	0	0	0	0	0	0
Htri_.16106.1.p1	ENSDARP00000114357.1	ENSDARG00000059549.7	akap10	0	0	0	0	0	0	0	0	0	0
Htri_.16119.1.p2	ENSDARP00000020352.7	ENSDARG00000035329.8	capns1a	0	0	0	0	0	0	0	0	0	0
Htri_.16120.1.p1	ENSDARP00000147799.1	ENSDARG00000113175.1	nccrp1	0	0	0	0	0	0	0	0	0	0
Htri_.16131.1.p1	ENSDARP00000088447.3	ENSDARG00000009939.9	micu2	0	0	0	0	0	0	0	0	0	0
Htri_.16145.1.p1	ENSDARP00000070422.6	ENSDARG00000053840.7	ei24	0	0	0	0	0	0	0	0	0	0
Htri_.16146.1.p1	ENSDARP00000136997.1	ENSDARG00000104953.3	stt3a	0	0	0	0	0	0	0	0	0	0
Htri_.16149.1.p1	NA	NA	NA	0	1	1	0	-1	0	0	0	0	1
Htri_.16156.1.p1	ENSDARP00000063433.4	ENSDARG00000043211.7	ripk4	0	0	0	0	0	0	0	0	0	0
Htri_.16159.1.p1	ENSDARP00000155564.1	ENSDARG00000069065.5	btg3	0	0	0	0	0	0	0	0	0	0
Htri_.16165.1.p1	ENSDARP00000148924.1	ENSDARG00000116783.1	rnft1	0	0	0	0	0	0	0	0	0	0
Htri_.16170.1.p1	ENSDARP00000150742.1	ENSDARG00000111027.1	ptrh2	0	1	1	0	-1	0	0	1	0	0
Htri_.16181.1.p1	ENSDARP00000146641.1	ENSDARG00000112281.1	ube2g1a	0	0	0	0	0	0	0	0	0	0
Htri_.16196.1.p1	ENSDARP00000147232.1	ENSDARG00000113969.1	supt4h1	0	0	0	0	0	0	0	0	0	0
Htri_.16203.1.p1	ENSDARP00000086365.5	ENSDARG00000063126.6	gusb	0	0	0	0	0	0	0	0	0	0
Htri_.16207.1.p1	ENSDARP00000034175.4	ENSDARG00000023950.5	znhit3	0	0	0	0	0	0	0	0	0	0
Htri_.16210.1.p1	ENSDARP00000099168.2	ENSDARG00000055086.7	ggnbp2	0	0	0	0	0	0	0	0	0	0
Htri_.16213.1.p1	ENSDARP00000051134.3	ENSDARG00000035282.4	emc6	0	0	0	0	0	0	0	0	0	0
Htri_.16231.1.p1	ENSDARP00000118215.2	ENSDARG00000078335.5	amot	0	1	1	0	0	0	0	-1	0	1
Htri_.16234.1.p1	ENSDARP00000156226.1	ENSDARG00000032353.6	tiprl	0	0	0	0	0	0	0	0	0	0
Htri_.16285.1.p1	ENSDARP00000054808.4	ENSDARG00000004726.1	trappc11	0	0	0	0	0	0	0	0	0	0
Htri_.16291.1.p1	NA	NA	NA	0	0	0	0	0	0	0	0	0	0
Htri_.16292.2.p1	ENSDARP00000059027.3	ENSDARG00000040338.5	hvcn1	0	0	0	0	0	0	0	0	0	0
Htri_.163.1.p1	ENSDARP00000126156.1	ENSDARG00000052351.8	si:dkey-156n14.3	0	0	0	0	0	0	0	0	0	0
Htri_.16300.1.p1	ENSDARP00000022189.4	ENSDARG00000009862.5	dcps	0	0	0	0	0	0	0	0	0	0
Htri_.16302.3.p1	ENSDARP00000113724.1	ENSDARG00000029660.6	commd5	0	1	1	-1	0	0	0	1	0	0
Htri_.16305.1.p1	ENSDARP00000113894.2	ENSDARG00000003693.1	hars	0	0	0	0	0	0	0	0	0	0
Htri_.16307.1.p1	ENSDARP00000099826.3	ENSDARG00000077726.5	nocta	0	1	1	0	-1	0	0	1	0	0
Htri_.1631.1.p1	ENSDARP00000110861.1	ENSDARG00000007755.1	wdr61	0	1	1	-1	0	0	0	0	0	1
Htri_.16316.1.p1	ENSDARP00000133453.1	ENSDARG00000102874.3	immt	0	0	0	0	0	0	0	0	0	0
Htri_.16323.1.p1	ENSDARP00000142599.1	ENSDARG00000052674.7	csnk1a1	0	0	0	0	0	0	0	0	0	0
Htri_.16323.2.p1	ENSDARP00000107253.3	ENSDARG00000052674.7	csnk1a1	0	0	0	0	0	0	0	0	0	0
Htri_.16325.1.p1	ENSDARP00000137556.1	ENSDARG00000117141.1	igbp1	0	0	0	0	0	0	0	0	0	0
Htri_.1633.1.p1	ENSDARP00000103749.2	ENSDARG00000077495.6	ptpn9a	0	0	0	0	0	0	0	0	0	0
Htri_.1635.1.p1	ENSDARP00000156718.1	ENSDARG00000008395.8	snupn	0	0	0	0	0	0	0	0	0	0
Htri_.16353.1.p1	ENSDARP00000139899.1	ENSDARG00000099545.2	snx25	0	0	0	0	0	0	0	0	0	0
Htri_.16354.1.p1	ENSDARP00000130633.1	ENSDARG00000098375.3	polr1a	0	0	0	0	0	0	0	0	0	0
Htri_.16368.1.p1	ENSDARP00000153815.1	ENSDARG00000037238.7	smad5	0	2	2	1	-2	0	0	0	1	0
Htri_.16373.1.p1	ENSDARP00000133663.1	ENSDARG00000099143.2	fnta	0	0	0	0	0	0	0	0	0	0
Htri_.16374.1.p1	ENSDARP00000054866.4	ENSDARG00000092609.4	aup1	0	0	0	0	0	0	0	0	0	0
Htri_.16376.2.p1	ENSDARP00000112297.1	ENSDARG00000063095.7	ctsf	0	0	0	0	0	0	0	0	0	0
Htri_.16384.1.p1	ENSDARP00000063836.5	ENSDARG00000043484.7	ube2d2	0	0	0	0	0	0	0	0	0	0
Htri_.16396.1.p1	ENSDARP00000053935.5	ENSDARG00000037108.7	pfdn6	0	0	0	0	0	0	0	0	0	0
Htri_.16409.1.p2	ENSDARP00000054709.4	ENSDARG00000037570.7	polr1d	0	0	0	0	0	0	0	0	0	0
Htri_.16410.1.p1	ENSDARP00000020118.8	ENSDARG00000007098.9	itm2ba	0	0	0	0	0	0	0	0	0	0
Htri_.16429.1.p1	ENSDARP00000010952.5	ENSDARG00000015314.6	zc4h2	0	1	1	0	0	0	0	0	-1	1
Htri_.1643.1.p1	ENSDARP00000134519.1	ENSDARG00000104702.3	cat	0	0	0	0	0	0	0	0	0	0
Htri_.16434.1.p1	ENSDARP00000010745.5	ENSDARG00000015628.7	psmd10	0	0	0	0	0	0	0	0	0	0
Htri_.16436.1.p1	ENSDARP00000142206.1	ENSDARG00000061527.7	nxt2	0	0	0	0	0	0	0	0	0	0
Htri_.16437.1.p1	ENSDARP00000060989.3	ENSDARG00000041607.5	eif4ebp3l	0	0	0	0	0	0	0	0	0	0
Htri_.16438.1.p1	ENSDARP00000104151.3	ENSDARG00000102482.2	zgc:165573	0	1	1	-1	0	1	0	0	0	0
Htri_.16442.1.p1	ENSDARP00000153642.1	ENSDARG00000112244.1	med7	0	0	0	0	0	0	0	0	0	0
Htri_.16452.1.p1	ENSDARP00000114046.1	ENSDARG00000025535.1	clint1a	0	1	1	0	-1	0	0	0	1	0
Htri_.16455.1.p1	ENSDARP00000105121.2	ENSDARG00000090854.3	lsm11	0	0	0	0	0	0	0	0	0	0
Htri_.16457.1.p1	ENSDARP00000149688.1	ENSDARG00000101794.2	atp6v0e1	0	0	0	0	0	0	0	0	0	0
Htri_.16464.1.p1	ENSDARP00000023444.5	ENSDARG00000004527.7	pin4	0	0	0	0	0	0	0	0	0	0
Htri_.16466.1.p1	ENSDARP00000033367.6	ENSDARG00000052374.7	faf2	0	0	0	0	0	0	0	0	0	0
Htri_.16470.1.p1	ENSDARP00000132933.1	ENSDARG00000102441.2	ctnna1	0	0	0	0	0	0	0	0	0	0
Htri_.16471.1.p1	ENSDARP00000157611.1	ENSDARG00000114067.1	tspan17	0	1	1	0	-1	0	0	1	0	0
Htri_.16473.1.p1	ENSDARP00000034920.8	ENSDARG00000023988.9	dctn4	0	0	0	0	0	0	0	0	0	0
Htri_.16478.1.p1	ENSDARP00000101331.2	ENSDARG00000078685.4	rufy1	0	0	0	0	0	0	0	0	0	0
Htri_.16479.1.p1	ENSDARP00000027385.7	ENSDARG00000005551.1	hnrnph1l	0	0	0	0	0	0	0	0	0	0
Htri_.16483.2.p1	ENSDARP00000121740.1	ENSDARG00000077860.6	ankhd1	0	0	0	0	0	0	0	0	0	0
Htri_.16488.1.p1	ENSDARP00000096377.2	ENSDARG00000022177.1	ddx59	0	0	0	0	0	0	0	0	0	0
Htri_.16489.2.p1	ENSDARP00000131503.1	ENSDARG00000102831.3	fam193b	0	0	0	0	0	0	0	0	0	0
Htri_.16494.1.p1	ENSDARP00000139851.1	ENSDARG00000100047.2	ergic1	0	0	0	0	0	0	0	0	0	0
Htri_.16497.1.p1	ENSDARP00000117667.1	ENSDARG00000093945.2	vma21	0	0	0	0	0	0	0	0	0	0
Htri_.165.1.p1	ENSDARP00000077520.4	ENSDARG00000059642.6	mtmr14	0	1	1	0	-1	0	0	1	0	0
Htri_.16511.1.p1	ENSDARP00000107596.2	ENSDARG00000030608.7	rhogd	0	0	0	0	0	0	0	0	0	0
Htri_.16516.1.p1	ENSDARP00000152347.1	ENSDARG00000025577.1	zgc:66447	0	0	0	0	0	0	0	0	0	0
Htri_.16525.1.p1	ENSDARP00000051528.5	ENSDARG00000035549.6	uprt	0	0	0	0	0	0	0	0	0	0
Htri_.16527.1.p1	ENSDARP00000107221.2	ENSDARG00000087538.4	kif3a	0	0	0	0	0	0	0	0	0	0
Htri_.16533.2.p1	ENSDARP00000156409.1	ENSDARG00000112727.1	hspa4b	0	0	0	0	0	0	0	0	0	0
Htri_.16534.1.p1	ENSDARP00000150277.1	ENSDARG00000110260.1	ccng1	0	0	0	0	0	0	0	0	0	0
Htri_.16535.1.p1	ENSDARP00000102198.2	ENSDARG00000078059.3	nudcd2	0	0	0	0	0	0	0	0	0	0
Htri_.16540.1.p1	ENSDARP00000003389.7	ENSDARG00000001788.9	atp5po	0	0	0	0	0	0	0	0	0	0
Htri_.16545.2.p1	ENSDARP00000112935.1	ENSDARG00000038870.8	slu7	0	0	0	0	0	0	0	0	0	0
Htri_.16558.1.p1	ENSDARP00000061000.3	ENSDARG00000041619.5	rack1	0	0	0	0	0	0	0	0	0	0
Htri_.16561.1.p1	ENSDARP00000059368.5	ENSDARG00000040566.8	phykpl	0	1	1	0	0	0	0	-1	0	1
Htri_.16575.1.p1	ENSDARP00000113584.1	ENSDARG00000076563.4	rarres3l	0	0	0	0	0	0	0	0	0	0
Htri_.16581.1.p1	ENSDARP00000108064.1	ENSDARG00000090309.4	ubxn1	0	0	0	0	0	0	0	0	0	0
Htri_.16599.1.p1	ENSDARP00000136013.1	ENSDARG00000071336.5	mif	0	0	0	0	0	0	0	0	0	0
Htri_.16611.1.p1	ENSDARP00000022891.5	ENSDARG00000007786.8	tmx2b	0	0	0	0	0	0	0	0	0	0
Htri_.16613.1.p1	ENSDARP00000148295.1	ENSDARG00000115514.1	rad9a	0	0	0	0	0	0	0	0	0	0
Htri_.16631.1.p1	ENSDARP00000155249.1	ENSDARG00000110565.1	mrpl18	0	0	0	0	0	0	0	0	0	0
Htri_.16642.1.p1	ENSDARP00000132373.1	ENSDARG00000105134.3	zdhhc24	0	1	1	0	-1	0	0	1	0	0
Htri_.16643.1.p1	ENSDARP00000002618.6	ENSDARG00000015070.7	pola2	0	1	1	0	-1	0	0	1	0	0
Htri_.16645.1.p1	ENSDARP00000096676.3	ENSDARG00000071567.6	non-available	0	1	1	0	0	0	0	1	0	-1
Htri_.16660.1.p1	ENSDARP00000106768.2	ENSDARG00000087555.3	si:ch73-308l14.2	0	1	1	0	1	0	0	-1	0	0
Htri_.16662.1.p1	ENSDARP00000004055.7	ENSDARG00000010238.1	rbm22	0	0	0	0	0	0	0	0	0	0
Htri_.16666.1.p1	ENSDARP00000140806.1	ENSDARG00000098209.2	si:ch211-199b20.3	0	1	1	0	0	0	-1	0	0	1
Htri_.1667.1.p1	ENSDARP00000128919.1	ENSDARG00000029431.8	si:ch211-147k10.5	0	0	0	0	0	0	0	0	0	0
Htri_.16675.3.p1	ENSDARP00000071848.5	ENSDARG00000055076.7	nxf1	0	0	0	0	0	0	0	0	0	0
Htri_.16677.1.p1	ENSDARP00000134362.2	ENSDARG00000101507.3	non-available	0	0	0	0	0	0	0	0	0	0
Htri_.16681.1.p1	ENSDARP00000085277.5	ENSDARG00000060977.7	zgc:153018	0	2	2	0	-2	0	0	0	1	1
Htri_.16696.1.p1	ENSDARP00000018303.7	ENSDARG00000019636.1	yif1a	0	0	0	0	0	0	0	0	0	0
Htri_.16698.1.p1	ENSDARP00000147513.1	ENSDARG00000013075.1	mrpl11	0	0	0	0	0	0	0	0	0	0
Htri_.167.1.p1	ENSDARP00000126273.2	ENSDARG00000089886.5	si:dkey-19e4.5	0	0	0	0	0	0	0	0	0	0
Htri_.16702.1.p1	ENSDARP00000096499.3	ENSDARG00000071478.9	lnx2b	0	2	2	0	-2	0	0	0	2	0
Htri_.1672.1.p1	ENSDARP00000107862.2	ENSDARG00000052010.7	ciao2b	0	0	0	0	0	0	0	0	0	0
Htri_.16721.1.p1	ENSDARP00000142083.1	ENSDARG00000071498.7	fhl1a	0	2	2	-2	1	0	1	0	0	0
Htri_.16723.1.p1	ENSDARP00000108885.1	ENSDARG00000019572.1	taf7	0	0	0	0	0	0	0	0	0	0
Htri_.16729.1.p1	ENSDARP00000110939.1	ENSDARG00000090788.4	cstf2	0	0	0	0	0	0	0	0	0	0
Htri_.16730.1.p1	ENSDARP00000152413.1	ENSDARG00000018145.5	mid1ip1l	0	0	0	0	0	0	0	0	0	0
Htri_.16747.1.p1	ENSDARP00000109273.3	ENSDARG00000020079.1	neil3	0	0	0	0	0	0	0	0	0	0
Htri_.16757.1.p1	ENSDARP00000099464.2	ENSDARG00000080010.6	adh5	0	0	0	0	0	0	0	0	0	0
Htri_.16763.1.p2	ENSDARP00000052511.4	ENSDARG00000036162.9	hnrnpa0b	0	0	0	0	0	0	0	0	0	0
Htri_.16766.1.p1	ENSDARP00000108912.2	ENSDARG00000089302.6	hnrnpa0a	0	0	0	0	0	0	0	0	0	0
Htri_.16776.1.p1	ENSDARP00000136810.1	ENSDARG00000038957.8	flvcr2a	0	0	0	0	0	0	0	0	0	0
Htri_.16781.1.p1	ENSDARP00000089117.2	ENSDARG00000002538.8	smu1a	0	0	0	0	0	0	0	0	0	0
Htri_.16801.1.p1	ENSDARP00000131392.1	ENSDARG00000098466.3	ube2a	0	0	0	0	0	0	0	0	0	0
Htri_.16807.1.p2	ENSDARP00000145236.1	ENSDARG00000112656.1	rpl36a	0	0	0	0	0	0	0	0	0	0
Htri_.1681.1.p1	ENSDARP00000025863.5	ENSDARG00000002754.6	pdcd2l	0	2	2	0	-2	0	0	0	0	2
Htri_.1682.1.p1	ENSDARP00000067888.4	ENSDARG00000076297.5	nfatc3a	0	0	0	0	0	0	0	0	0	0
Htri_.16827.1.p1	ENSDARP00000016467.9	ENSDARG00000071669.8	smyd5	0	0	0	0	0	0	0	0	0	0
Htri_.16842.1.p1	ENSDARP00000054822.5	ENSDARG00000037640.7	aurkb	0	2	2	0	-2	0	0	2	0	0
Htri_.16845.1.p1	ENSDARP00000132487.2	ENSDARG00000101180.2	mcm7	0	0	0	0	0	0	0	0	0	0
Htri_.16848.1.p1	ENSDARP00000014010.6	ENSDARG00000010625.8	clic2	0	1	1	0	1	0	-1	0	0	0
Htri_.16862.1.p1	ENSDARP00000132754.1	ENSDARG00000101569.2	ppargc1b	0	0	0	0	0	0	0	0	0	0
Htri_.16874.1.p1	ENSDARP00000117572.2	ENSDARG00000000394.1	matr3l1.1	0	0	0	0	0	0	0	0	0	0
Htri_.16889.1.p1	ENSDARP00000004205.5	ENSDARG00000004261.1	tmed9	0	0	0	0	0	0	0	0	0	0
Htri_.16890.1.p1	ENSDARP00000030294.4	ENSDARG00000021899.6	b4galt7	0	1	1	-1	0	0	0	1	0	0
Htri_.16899.1.p1	ENSDARP00000133664.2	ENSDARG00000088439.3	gm2a	0	0	0	0	0	0	0	0	0	0
Htri_.169.1.p1	ENSDARP00000004795.7	ENSDARG00000028198.7	ube2v2	0	0	0	0	0	0	0	0	0	0
Htri_.16900.1.p1	ENSDARP00000073472.4	ENSDARG00000056517.5	thoc3	0	0	0	0	0	0	0	0	0	0
Htri_.16923.1.p1	ENSDARP00000138497.1	ENSDARG00000090993.3	rnf4	0	0	0	0	0	0	0	0	0	0
Htri_.16925.1.p1	ENSDARP00000140728.1	ENSDARG00000102463.2	cox18	0	1	1	0	0	1	0	0	-1	0
Htri_.16927.1.p1	ENSDARP00000042375.4	ENSDARG00000029569.8	snapc1a	0	0	0	0	0	0	0	0	0	0
Htri_.16928.1.p1	ENSDARP00000142035.1	ENSDARG00000098783.3	polr2b	0	0	0	0	0	0	0	0	0	0
Htri_.16932.1.p1	ENSDARP00000015026.8	ENSDARG00000014139.1	srp72	0	0	0	0	0	0	0	0	0	0
Htri_.16964.1.p1	ENSDARP00000058788.5	ENSDARG00000040190.7	qdpra	0	0	0	0	0	0	0	0	0	0
Htri_.16969.1.p1	ENSDARP00000107677.2	ENSDARG00000038835.7	ppid	0	0	0	0	0	0	0	0	0	0
Htri_.1697.1.p1	ENSDARP00000148102.1	ENSDARG00000110361.1	FQ976913.1	0	0	0	0	0	0	0	0	0	0
Htri_.16979.1.p1	ENSDARP00000054439.6	ENSDARG00000037409.7	tmem144a	0	1	1	0	-1	0	0	0	1	0
Htri_.16995.1.p1	ENSDARP00000017647.7	ENSDARG00000007624.9	gins1	0	0	0	0	0	0	0	0	0	0
Htri_.16996.1.p1	ENSDARP00000105475.2	ENSDARG00000086691.3	dnajc12	0	0	0	0	0	0	0	0	0	0
Htri_.17008.1.p1	ENSDARP00000117212.1	ENSDARG00000028982.1	pcca	0	0	0	0	0	0	0	0	0	0
Htri_.17012.1.p1	ENSDARP00000008702.5	ENSDARG00000007347.8	degs1	0	0	0	0	0	0	0	0	0	0
Htri_.17016.1.p1	ENSDARP00000124191.2	ENSDARG00000046127.9	tk2	0	0	0	0	0	0	0	0	0	0
Htri_.17054.1.p1	ENSDARP00000146030.1	ENSDARG00000033551.8	fbxw4	0	0	0	0	0	0	0	0	0	0
Htri_.17056.1.p1	ENSDARP00000109027.1	ENSDARG00000087554.3	cdk1	0	0	0	0	0	0	0	0	0	0
Htri_.17065.1.p1	ENSDARP00000071850.3	ENSDARG00000055070.4	borcs7	0	0	0	0	0	0	0	0	0	0
Htri_.17066.1.p1	ENSDARP00000043155.5	ENSDARG00000033566.6	cyp17a1	0	4	4	0	-3	1	0	2	1	-1
Htri_.17075.2.p1	ENSDARP00000046049.6	ENSDARG00000031981.8	pcbd1	0	0	0	0	0	0	0	0	0	0
Htri_.1708.1.p1	ENSDARP00000134643.1	ENSDARG00000102640.2	pdia3	0	0	0	0	0	0	0	0	0	0
Htri_.17082.1.p1	ENSDARP00000132386.1	ENSDARG00000101432.2	rab11fip2	0	0	0	0	0	0	0	0	0	0
Htri_.17085.1.p1	ENSDARP00000152514.1	ENSDARG00000111288.1	tm9sf3	0	0	0	0	0	0	0	0	0	0
Htri_.17086.1.p1	ENSDARP00000086028.4	ENSDARG00000062965.7	dennd10	0	1	1	0	-1	0	0	1	0	0
Htri_.17087.1.p1	ENSDARP00000092724.4	ENSDARG00000069832.6	sfxn4	0	0	0	0	0	0	0	0	0	0
Htri_.17093.1.p1	ENSDARP00000145243.1	ENSDARG00000112758.1	cox7a2l	0	0	0	0	0	0	0	0	0	0
Htri_.17094.1.p1	ENSDARP00000150772.1	ENSDARG00000109443.1	non-available	0	2	2	-1	-1	0	0	2	0	0
Htri_.17097.1.p1	ENSDARP00000113868.2	ENSDARG00000100262.2	BX936382.1	0	0	0	0	0	0	0	0	0	0
Htri_.17099.1.p1	ENSDARP00000103969.3	ENSDARG00000075730.4	dnph1	0	0	0	0	0	0	0	0	0	0
Htri_.1710.1.p1	ENSDARP00000149194.1	ENSDARG00000045606.6	alkbh3	0	1	1	0	0	0	0	-1	0	1
Htri_.17100.2.p1	ENSDARP00000013664.7	ENSDARG00000021439.9	ncoa4	0	0	0	0	0	0	0	0	0	0
Htri_.17101.1.p1	ENSDARP00000025545.6	ENSDARG00000020449.7	yipf3	0	0	0	0	0	0	0	0	0	0
Htri_.17106.1.p1	ENSDARP00000045098.6	ENSDARG00000030957.7	yipf4	0	0	0	0	0	0	0	0	0	0
Htri_.17107.1.p1	ENSDARP00000154850.1	ENSDARG00000112534.1	exo1	0	0	0	0	0	0	0	0	0	0
Htri_.17109.1.p1	ENSDARP00000126427.1	ENSDARG00000007918.1	ttc27	0	0	0	0	0	0	0	0	0	0
Htri_.17113.1.p1	ENSDARP00000150119.1	ENSDARG00000069855.7	pnisr	0	0	0	0	0	0	0	0	0	0
Htri_.17114.1.p1	ENSDARP00000155658.1	ENSDARG00000110498.1	fam98a	0	0	0	0	0	0	0	0	0	0
Htri_.17118.1.p1	ENSDARP00000100185.3	ENSDARG00000077469.5	polr1b	0	0	0	0	0	0	0	0	0	0
Htri_.17119.1.p1	ENSDARP00000009932.7	ENSDARG00000071037.4	pex13	0	0	0	0	0	0	0	0	0	0
Htri_.17121.1.p1	ENSDARP00000113845.1	ENSDARG00000021806.9	zfp36l2	0	0	0	0	0	0	0	0	0	0
Htri_.1719.2.p1	ENSDARP00000115004.2	ENSDARG00000074628.7	si:dkey-10o6.2	0	2	2	0	1	0	0	-2	0	1
Htri_.17192.1.p1	ENSDARP00000076404.3	ENSDARG00000044601.9	rtn4a	0	0	0	0	0	0	0	0	0	0
Htri_.17203.1.p1	ENSDARP00000091714.3	ENSDARG00000029100.6	chchd1	0	0	0	0	0	0	0	0	0	0
Htri_.17215.1.p1	ENSDARP00000127139.1	ENSDARG00000000161.1	itsn2a	0	4	4	0	-3	0	0	-1	4	0
Htri_.17220.1.p1	ENSDARP00000017582.7	ENSDARG00000015889.8	zc3h15	0	0	0	0	0	0	0	0	0	0
Htri_.17226.1.p1	ENSDARP00000150750.1	ENSDARG00000098141.2	supt3h	0	0	0	0	0	0	0	0	0	0
Htri_.1723.1.p1	ENSDARP00000102969.2	ENSDARG00000079915.6	pot1	0	0	0	0	0	0	0	0	0	0
Htri_.17238.1.p1	ENSDARP00000130035.2	ENSDARG00000114003.1	mrps5	0	0	0	0	0	0	0	0	0	0
Htri_.17241.1.p1	ENSDARP00000115829.2	ENSDARG00000059634.5	thumpd3	0	1	1	0	-1	0	0	1	0	0
Htri_.17245.1.p1	ENSDARP00000113259.1	ENSDARG00000055190.6	slc17a5	0	0	0	0	0	0	0	0	0	0
Htri_.17250.1.p1	ENSDARP00000004926.8	ENSDARG00000008502.9	pno1	0	0	0	0	0	0	0	0	0	0
Htri_.17251.1.p1	ENSDARP00000054317.3	ENSDARG00000037334.5	wdr92	0	0	0	0	0	0	0	0	0	0
Htri_.17259.1.p1	ENSDARP00000068783.4	ENSDARG00000052438.6	actr2a	0	0	0	0	0	0	0	0	0	0
Htri_.17283.1.p2	ENSDARP00000002120.7	ENSDARG00000007285.8	mrpl57	0	0	0	0	0	0	0	0	0	0
Htri_.17287.1.p1	NA	NA	NA	0	0	0	0	0	0	0	0	0	0
Htri_.17294.1.p1	ENSDARP00000152497.1	ENSDARG00000062379.5	slc35a4	0	2	2	0	-2	0	0	1	0	1
Htri_.17297.1.p1	ENSDARP00000157035.1	ENSDARG00000001888.8	ppm1ba	0	1	1	0	-1	0	0	0	0	1
Htri_.17302.1.p1	ENSDARP00000099103.3	ENSDARG00000079815.4	lyrm7	0	0	0	0	0	0	0	0	0	0
Htri_.17311.1.p1	ENSDARP00000153600.1	ENSDARG00000078947.5	sdccag8	0	1	1	0	0	0	0	-1	0	1
Htri_.17313.1.p1	ENSDARP00000103215.2	ENSDARG00000074488.5	ifngr1l	0	0	0	0	0	0	0	0	0	0
Htri_.17316.1.p1	ENSDARP00000028137.6	ENSDARG00000002071.7	adss2	0	0	0	0	0	0	0	0	0	0
Htri_.17334.1.p1	ENSDARP00000151203.1	ENSDARG00000111989.1	dnajc9	0	0	0	0	0	0	0	0	0	0
Htri_.17349.1.p1	ENSDARP00000063612.6	ENSDARG00000043334.8	ccdc6a	0	0	0	0	0	0	0	0	0	0
Htri_.17353.1.p1	ENSDARP00000008927.8	ENSDARG00000003142.9	dachc	0	0	0	0	0	0	0	0	0	0
Htri_.17366.2.p1	ENSDARP00000148805.1	ENSDARG00000102144.2	eef1akmt2	0	0	0	0	0	0	0	0	0	0
Htri_.17378.1.p1	ENSDARP00000146987.1	ENSDARG00000056235.5	smndc1	0	0	0	0	0	0	0	0	0	0
Htri_.1738.1.p1	ENSDARP00000017217.6	ENSDARG00000008785.7	dldh	0	0	0	0	0	0	0	0	0	0
Htri_.17380.3.p1	ENSDARP00000140152.2	ENSDARG00000099961.2	bnip3	0	0	0	0	0	0	0	0	0	0
Htri_.17389.1.p1	ENSDARP00000032411.4	ENSDARG00000022183.5	gsto1	0	0	0	0	0	0	0	0	0	0
Htri_.17393.1.p1	ENSDARP00000105238.2	ENSDARG00000045172.8	minpp1b	0	1	1	0	-1	0	0	1	0	0
Htri_.17409.1.p1	ENSDARP00000134724.1	ENSDARG00000101082.2	eif3s6ip	0	0	0	0	0	0	0	0	0	0
Htri_.17421.1.p1	ENSDARP00000137162.1	ENSDARG00000099579.2	aldh18a1	0	0	0	0	0	0	0	0	0	0
Htri_.1745.1.p1	ENSDARP00000067029.5	ENSDARG00000027310.7	lsp1a	0	1	1	0	1	0	0	0	0	-1
Htri_.17452.1.p1	ENSDARP00000138346.1	ENSDARG00000098635.2	irf2bp2b	0	0	0	0	0	0	0	0	0	0
Htri_.17457.1.p1	ENSDARP00000029675.7	ENSDARG00000024933.8	spast	0	0	0	0	0	0	0	0	0	0
Htri_.17466.1.p1	ENSDARP00000139874.1	ENSDARG00000059116.7	heatr5b	0	0	0	0	0	0	0	0	0	0
Htri_.17472.1.p1	ENSDARP00000150433.1	ENSDARG00000060580.6	tasp1	0	2	2	0	-2	0	0	0	2	0
Htri_.17485.1.p1	ENSDARP00000112986.1	ENSDARG00000095157.3	zgc:163080	0	1	1	0	0	0	0	1	-1	0
Htri_.17491.1.p1	ENSDARP00000093542.3	ENSDARG00000011055.1	fbxo9	0	1	1	0	0	0	0	-1	0	1
Htri_.17495.1.p1	ENSDARP00000138287.1	ENSDARG00000102684.2	lrrc1	0	0	0	0	0	0	0	0	0	0
Htri_.17513.1.p1	ENSDARP00000144515.1	ENSDARG00000106564.2	CT027676.1	0	2	2	0	-1	0	-1	0	2	0
Htri_.17514.1.p1	ENSDARP00000140434.1	ENSDARG00000104223.2	lmbrd1	0	0	0	0	0	0	0	0	0	0
Htri_.17522.1.p1	ENSDARP00000099781.5	ENSDARG00000079055.6	si:dkey-85a20.4	0	0	0	0	0	0	0	0	0	0
Htri_.1753.1.p1	ENSDARP00000081681.5	ENSDARG00000061282.8	glg1a	0	0	0	0	0	0	0	0	0	0
Htri_.17535.1.p1	ENSDARP00000074352.4	ENSDARG00000057287.6	slc25a16	0	0	0	0	0	0	0	0	0	0
Htri_.17541.1.p1	ENSDARP00000155408.1	ENSDARG00000116214.1	zgc:110319	0	0	0	0	0	0	0	0	0	0
Htri_.17582.1.p1	ENSDARP00000091586.4	ENSDARG00000039347.8	rps24	0	0	0	0	0	0	0	0	0	0
Htri_.17603.2.p1	ENSDARP00000138642.1	ENSDARG00000086309.3	erlec1	0	0	0	0	0	0	0	0	0	0
Htri_.17604.1.p1	ENSDARP00000087654.4	ENSDARG00000063670.6	gtf2a1l	0	1	1	0	-1	0	1	0	0	0
Htri_.17607.1.p1	ENSDARP00000066316.5	ENSDARG00000045105.8	foxn2b	0	0	0	0	0	0	0	0	0	0
Htri_.17621.1.p1	ENSDARP00000097824.1	ENSDARG00000007362.1	sft2d1	0	0	0	0	0	0	0	0	0	0
Htri_.17634.1.p1	ENSDARP00000057773.4	ENSDARG00000039543.6	mrps6	0	0	0	0	0	0	0	0	0	0
Htri_.17637.1.p1	ENSDARP00000056294.6	ENSDARG00000013968.1	psap	0	0	0	0	0	0	0	0	0	0
Htri_.17638.1.p1	ENSDARP00000152157.1	ENSDARG00000101289.3	slc29a1a	0	0	0	0	0	0	0	0	0	0
Htri_.17646.1.p1	ENSDARP00000018231.5	ENSDARG00000020442.6	snx5	0	0	0	0	0	0	0	0	0	0
Htri_.17662.1.p1	ENSDARP00000113034.1	ENSDARG00000069386.6	mtg1	0	0	0	0	0	0	0	0	0	0
Htri_.1767.1.p1	ENSDARP00000157601.1	ENSDARG00000075217.5	tdrd12	0	1	1	0	0	1	0	0	-1	0
Htri_.17686.1.p1	ENSDARP00000099461.2	ENSDARG00000074686.4	oga	0	1	1	0	-1	1	0	0	0	0
Htri_.17688.1.p1	ENSDARP00000123168.1	ENSDARG00000083189.5	arhgap19	0	0	0	0	0	0	0	0	0	0
Htri_.17690.1.p1	ENSDARP00000099357.2	ENSDARG00000115292.1	cox15	0	1	1	0	-1	0	0	1	0	0
Htri_.17700.1.p1	NA	NA	NA	0	1	1	0	-1	0	0	0	0	1
Htri_.1771.1.p2	NA	NA	NA	0	0	0	0	0	0	0	0	0	0
Htri_.17713.1.p1	ENSDARP00000007840.9	ENSDARG00000014101.1	pyroxd2	0	0	0	0	0	0	0	0	0	0
Htri_.1772.1.p1	ENSDARP00000154229.1	ENSDARG00000111018.1	znf143b	0	1	1	0	0	0	-1	1	0	0
Htri_.17736.1.p1	ENSDARP00000133612.1	ENSDARG00000003189.1	psmd1	0	0	0	0	0	0	0	0	0	0
Htri_.17754.1.p1	ENSDARP00000154442.1	ENSDARG00000115829.1	gemin4	0	0	0	0	0	0	0	0	0	0
Htri_.17759.1.p1	ENSDARP00000057695.5	ENSDARG00000039489.9	git1	0	5	5	0	-4	0	0	-1	5	0
Htri_.1776.1.p1	ENSDARP00000156398.1	ENSDARG00000041350.6	ankrd39	0	0	0	0	0	0	0	0	0	0
Htri_.1779.1.p1	ENSDARP00000072971.5	ENSDARG00000056090.7	capza1b	0	0	0	0	0	0	0	0	0	0
Htri_.17801.8.p1	ENSDARP00000147976.1	ENSDARG00000110652.1	polr2i	0	0	0	0	0	0	0	0	0	0
Htri_.17814.3.p1	ENSDARP00000093050.3	ENSDARG00000076839.6	ftr86	0	0	0	0	0	0	0	0	0	0
Htri_.17823.1.p1	ENSDARP00000140088.1	ENSDARG00000102736.3	sars2	0	0	0	0	0	0	0	0	0	0
Htri_.17839.1.p1	ENSDARP00000144023.2	ENSDARG00000115927.1	mrps22	0	0	0	0	0	0	0	0	0	0
Htri_.17847.1.p1	ENSDARP00000126938.1	ENSDARG00000096597.3	si:ch1073-228b5.2	0	2	2	0	-1	0	0	-1	2	0
Htri_.17854.1.p1	ENSDARP00000071853.4	ENSDARG00000076602.5	prss16	0	0	0	0	0	0	0	0	0	0
Htri_.17856.1.p1	ENSDARP00000044451.5	ENSDARG00000033973.7	mrps23	0	0	0	0	0	0	0	0	0	0
Htri_.17878.1.p1	ENSDARP00000060303.5	ENSDARG00000041137.7	dhrs13a.3	0	0	0	0	0	0	0	0	0	0
Htri_.17880.1.p1	ENSDARP00000071640.4	ENSDARG00000090764.5	bcas3	0	2	2	-1	0	0	0	1	-1	1
Htri_.17888.1.p1	ENSDARP00000005989.4	ENSDARG00000021343.5	wsb1	0	0	0	0	0	0	0	0	0	0
Htri_.17911.1.p1	ENSDARP00000011311.7	ENSDARG00000002792.8	arcn1a	0	0	0	0	0	0	0	0	0	0
Htri_.17916.1.p1	ENSDARP00000059193.5	ENSDARG00000040440.6	snrpd2	0	0	0	0	0	0	0	0	0	0
Htri_.17921.1.p1	ENSDARP00000020980.8	ENSDARG00000012177.9	rab4b	0	1	1	0	-1	0	0	1	0	0
Htri_.17922.1.p1	ENSDARP00000031559.6	ENSDARG00000026967.8	ap2s1	0	0	0	0	0	0	0	0	0	0
Htri_.17924.1.p1	ENSDARP00000121630.1	ENSDARG00000069649.6	tmem160	0	1	1	0	-1	0	0	1	0	0
Htri_.17938.1.p1	ENSDARP00000117066.1	ENSDARG00000007791.1	ppp2r1ba	0	0	0	0	0	0	0	0	0	0
Htri_.17956.1.p1	ENSDARP00000074306.5	ENSDARG00000057245.8	im:7138535	0	0	0	0	0	0	0	0	0	0
Htri_.17957.1.p1	ENSDARP00000076823.4	ENSDARG00000059304.6	chchd2	0	0	0	0	0	0	0	0	0	0
Htri_.1796.1.p1	ENSDARP00000067304.5	ENSDARG00000045785.8	non-available	0	0	0	0	0	0	0	0	0	0
Htri_.17970.2.p1	ENSDARP00000047470.5	ENSDARG00000030913.9	cluha	0	2	2	0	-2	0	0	2	0	0
Htri_.1799.1.p1	ENSDARP00000131577.3	ENSDARG00000007976.1	si:ch211-220f16.2	0	1	1	0	-1	1	0	0	0	0
Htri_.17993.1.p1	ENSDARP00000078318.5	ENSDARG00000059936.6	herc4	0	3	3	-1	2	0	1	0	0	-2
Htri_.18013.1.p1	ENSDARP00000135284.2	ENSDARG00000101334.3	ctsc	0	0	0	0	0	0	0	0	0	0
Htri_.18017.1.p1	ENSDARP00000103059.3	ENSDARG00000076464.5	lamtor1	0	0	0	0	0	0	0	0	0	0
Htri_.18021.1.p1	NA	NA	NA	0	0	0	0	0	0	0	0	0	0
Htri_.18037.1.p1	ENSDARP00000072361.3	ENSDARG00000055524.4	rnf7	0	0	0	0	0	0	0	0	0	0
Htri_.18043.1.p1	ENSDARP00000090374.4	ENSDARG00000094277.3	mrpl44	0	0	0	0	0	0	0	0	0	0
Htri_.18053.1.p1	ENSDARP00000134123.1	ENSDARG00000105178.3	erc2	0	0	0	0	0	0	0	0	0	0
Htri_.18059.1.p1	ENSDARP00000023871.5	ENSDARG00000014165.8	ssr3	0	0	0	0	0	0	0	0	0	0
Htri_.18063.1.p1	ENSDARP00000121428.2	ENSDARG00000058219.8	tubd1	0	0	0	0	0	0	0	0	0	0
Htri_.18064.1.p1	ENSDARP00000011566.5	ENSDARG00000020085.1	slc33a1	0	1	1	0	-1	0	0	1	0	0
Htri_.18069.1.p1	ENSDARP00000004153.8	ENSDARG00000012450.1	vmp1	0	1	1	0	0	0	1	0	0	-1
Htri_.18076.1.p1	ENSDARP00000061350.5	ENSDARG00000041869.7	tnfrsf19	0	0	0	0	0	0	0	0	0	0
Htri_.18081.1.p1	ENSDARP00000032254.6	ENSDARG00000027418.8	trappc4	0	0	0	0	0	0	0	0	0	0
Htri_.18086.1.p1	ENSDARP00000109779.2	ENSDARG00000026531.1	alcama	0	1	1	-1	0	0	0	0	0	1
Htri_.18108.1.p1	ENSDARP00000146927.1	ENSDARG00000015607.1	si:ch211-220f21.2	0	2	2	0	1	0	0	1	0	-2
Htri_.18116.2.p1	ENSDARP00000047012.3	ENSDARG00000030949.7	srprb	0	0	0	0	0	0	0	0	0	0
Htri_.18128.1.p1	ENSDARP00000010800.7	ENSDARG00000014017.1	rrm1	0	1	1	0	-1	0	0	1	0	0
Htri_.18132.1.p1	ENSDARP00000072516.3	ENSDARG00000068404.4	tbcb	0	1	1	0	0	0	0	-1	0	1
Htri_.18142.1.p1	ENSDARP00000149519.1	ENSDARG00000109307.1	mrpl28	0	0	0	0	0	0	0	0	0	0
Htri_.18159.1.p1	ENSDARP00000136645.1	ENSDARG00000101985.2	socs9	0	1	1	0	0	0	0	-1	0	1
Htri_.18160.1.p1	ENSDARP00000129251.1	ENSDARG00000075759.5	samd4a	0	0	0	0	0	0	0	0	0	0
Htri_.18163.1.p1	ENSDARP00000052644.6	ENSDARG00000007744.1	tsr1	0	0	0	0	0	0	0	0	0	0
Htri_.1817.1.p1	ENSDARP00000138215.1	ENSDARG00000101018.2	ptdss2	0	0	0	0	0	0	0	0	0	0
Htri_.18170.1.p1	ENSDARP00000127773.1	ENSDARG00000034227.9	si:dkey-243i1.1	0	3	3	-2	-1	0	0	1	0	2
Htri_.18172.1.p1	ENSDARP00000151885.1	ENSDARG00000109980.1	mrm3a	0	0	0	0	0	0	0	0	0	0
Htri_.18183.1.p1	ENSDARP00000102639.2	ENSDARG00000073926.5	synrg	0	0	0	0	0	0	0	0	0	0
Htri_.18195.1.p1	NA	NA	NA	0	2	2	0	-2	0	0	0	2	0
Htri_.18198.1.p1	ENSDARP00000128993.1	ENSDARG00000030479.7	hmgb1b	0	0	0	0	0	0	0	0	0	0
Htri_.18204.1.p1	ENSDARP00000109796.2	ENSDARG00000060723.8	stim1a	0	0	0	0	0	0	0	0	0	0
Htri_.18210.1.p1	ENSDARP00000140973.1	ENSDARG00000104172.2	diabloa	0	0	0	0	0	0	0	0	0	0
Htri_.18219.1.p1	ENSDARP00000126734.1	ENSDARG00000018854.1	scaf4b	0	0	0	0	0	0	0	0	0	0
Htri_.18221.1.p1	ENSDARP00000084127.4	ENSDARG00000025920.9	tiam1b	0	0	0	0	0	0	0	0	0	0
Htri_.18232.1.p1	ENSDARP00000007599.4	ENSDARG00000004363.5	lhfpl6	0	0	0	0	0	0	0	0	0	0
Htri_.18242.1.p1	ENSDARP00000077802.3	ENSDARG00000037883.7	prcp	0	0	0	0	0	0	0	0	0	0
Htri_.18249.1.p1	ENSDARP00000152736.1	ENSDARG00000112952.1	yap1	0	1	1	-1	0	0	1	0	0	0
Htri_.18257.1.p1	ENSDARP00000081816.5	ENSDARG00000061338.7	ddx6	0	0	0	0	0	0	0	0	0	0
Htri_.18259.1.p1	ENSDARP00000081773.4	ENSDARG00000061328.6	cdon	0	1	1	0	-1	0	0	1	0	0
Htri_.18262.1.p1	ENSDARP00000143955.1	ENSDARG00000061168.7	dhx34	0	0	0	0	0	0	0	0	0	0
Htri_.18263.1.p1	ENSDARP00000025718.7	ENSDARG00000003235.8	nup88	0	0	0	0	0	0	0	0	0	0
Htri_.18264.2.p1	ENSDARP00000025160.8	ENSDARG00000020454.1	psmd8	0	0	0	0	0	0	0	0	0	0
Htri_.18268.1.p1	ENSDARP00000009285.7	ENSDARG00000020405.8	napab	0	0	0	0	0	0	0	0	0	0
Htri_.18272.1.p1	ENSDARP00000144627.1	ENSDARG00000111762.1	bckdha	0	0	0	0	0	0	0	0	0	0
Htri_.18274.1.p1	ENSDARP00000082921.4	ENSDARG00000061761.5	opa3	0	0	0	0	0	0	0	0	0	0
Htri_.18284.1.p1	ENSDARP00000098613.2	ENSDARG00000076437.3	zgc:163143	0	0	0	0	0	0	0	0	0	0
Htri_.18287.1.p1	ENSDARP00000106662.2	ENSDARG00000034313.9	ppp5c	0	0	0	0	0	0	0	0	0	0
Htri_.18297.1.p1	ENSDARP00000145234.1	ENSDARG00000068199.6	pld3	0	0	0	0	0	0	0	0	0	0
Htri_.18299.1.p1	ENSDARP00000025586.6	ENSDARG00000007383.7	kcnk6	0	0	0	0	0	0	0	0	0	0
Htri_.18301.1.p1	ENSDARP00000112699.1	ENSDARG00000097473.3	zgc:113340	0	2	2	0	-2	1	1	0	0	0
Htri_.18310.1.p1	ENSDARP00000154968.1	ENSDARG00000112483.1	rnf168	0	1	1	0	0	0	0	1	0	-1
Htri_.18312.1.p1	ENSDARP00000132846.1	ENSDARG00000103317.2	capn5a	0	1	1	-1	0	0	1	0	0	0
Htri_.18321.1.p1	ENSDARP00000132954.1	ENSDARG00000101061.2	eif2a	0	0	0	0	0	0	0	0	0	0
Htri_.18329.1.p1	ENSDARP00000099022.4	ENSDARG00000076509.5	polr2d	0	0	0	0	0	0	0	0	0	0
Htri_.1833.1.p1	ENSDARP00000156439.1	ENSDARG00000109612.1	CR385047.1	0	0	0	0	0	0	0	0	0	0
Htri_.18336.1.p1	ENSDARP00000117924.2	ENSDARG00000042252.1	eif4h	0	0	0	0	0	0	0	0	0	0
Htri_.1834.1.p1	ENSDARP00000151050.1	ENSDARG00000112818.1	rps13	0	0	0	0	0	0	0	0	0	0
Htri_.18346.1.p1	ENSDARP00000055977.7	ENSDARG00000020891.1	non-available	0	0	0	0	0	0	0	0	0	0
Htri_.18379.1.p1	ENSDARP00000151303.1	ENSDARG00000110240.1	kctd14	0	0	0	0	0	0	0	0	0	0
Htri_.18380.1.p1	ENSDARP00000139159.1	ENSDARG00000102953.2	ints4	0	0	0	0	0	0	0	0	0	0
Htri_.18383.2.p1	NA	NA	NA	0	0	0	0	0	0	0	0	0	0
Htri_.1842.1.p1	ENSDARP00000134179.1	ENSDARG00000101560.2	psma1	0	0	0	0	0	0	0	0	0	0
Htri_.1851.2.p1	ENSDARP00000034658.4	ENSDARG00000022564.5	non-available	0	0	0	0	0	0	0	0	0	0
Htri_.1922.2.p1	ENSDARP00000053413.4	ENSDARG00000036784.5	commd7	0	0	0	0	0	0	0	0	0	0
Htri_.1924.1.p1	ENSDARP00000010960.7	ENSDARG00000002659.1	mapre1b	0	0	0	0	0	0	0	0	0	0
Htri_.1943.1.p1	ENSDARP00000157669.1	ENSDARG00000058212.7	ndnl2	0	0	0	0	0	0	0	0	0	0
Htri_.1986.1.p1	ENSDARP00000118154.2	ENSDARG00000025949.1	irak1	0	0	0	0	0	0	0	0	0	0
Htri_.1992.1.p1	ENSDARP00000026184.7	ENSDARG00000005772.1	tsr2	0	0	0	0	0	0	0	0	0	0
Htri_.1995.1.p1	ENSDARP00000064112.4	ENSDARG00000043666.5	abt1	0	0	0	0	0	0	0	0	0	0
Htri_.2007.1.p1	ENSDARP00000157397.1	ENSDARG00000031020.7	pip4k2ca	0	2	2	0	-2	0	0	0	2	0
Htri_.2017.1.p1	ENSDARP00000145206.1	ENSDARG00000110420.1	ctdsp2	0	0	0	0	0	0	0	0	0	0
Htri_.2026.1.p1	ENSDARP00000142795.1	ENSDARG00000052728.9	sltm	0	0	0	0	0	0	0	0	0	0
Htri_.2033.1.p1	ENSDARP00000003250.4	ENSDARG00000005699.7	ddx19	0	0	0	0	0	0	0	0	0	0
Htri_.2035.1.p1	ENSDARP00000032843.9	ENSDARG00000025212.1	ints11	0	0	0	0	0	0	0	0	0	0
Htri_.2043.1.p1	ENSDARP00000094806.4	ENSDARG00000070682.5	sdf4	0	0	0	0	0	0	0	0	0	0
Htri_.2049.1.p1	ENSDARP00000114087.1	ENSDARG00000039263.8	zbtb48	0	0	0	0	0	0	0	0	0	0
Htri_.2079.1.p1	ENSDARP00000060713.5	ENSDARG00000041417.6	atp6ap1a	0	0	0	0	0	0	0	0	0	0
Htri_.2081.1.p1	ENSDARP00000144389.1	ENSDARG00000114197.1	taf8	0	0	0	0	0	0	0	0	0	0
Htri_.2088.1.p1	ENSDARP00000065330.4	ENSDARG00000044485.6	sall4	0	0	0	0	0	0	0	0	0	0
Htri_.2100.1.p1	ENSDARP00000004236.8	ENSDARG00000007867.9	dazap2	0	0	0	0	0	0	0	0	0	0
Htri_.2106.2.p1	ENSDARP00000135698.1	ENSDARG00000103364.2	cs	0	1	1	0	-1	0	0	1	0	0
Htri_.211.1.p1	ENSDARP00000130019.1	ENSDARG00000090301.3	usp48	0	0	0	0	0	0	0	0	0	0
Htri_.2110.1.p1	ENSDARP00000094120.2	ENSDARG00000000588.9	grasp	0	0	0	0	0	0	0	0	0	0
Htri_.212.1.p1	ENSDARP00000120087.1	ENSDARG00000055300.9	atxn7l2a	0	0	0	0	0	0	0	0	0	0
Htri_.2120.1.p1	ENSDARP00000118293.1	ENSDARG00000074675.5	pan2	0	1	1	0	-1	0	0	1	0	0
Htri_.214.1.p1	ENSDARP00000148756.1	ENSDARG00000115912.1	zgc:113090	0	0	0	0	0	0	0	0	0	0
Htri_.2141.1.p1	ENSDARP00000005746.8	ENSDARG00000016447.9	ythdf1	0	0	0	0	0	0	0	0	0	0
Htri_.2149.1.p1	ENSDARP00000053202.6	ENSDARG00000036630.8	plp2	0	0	0	0	0	0	0	0	0	0
Htri_.216.1.p1	ENSDARP00000105424.1	ENSDARG00000009754.1	zc3h11a	0	0	0	0	0	0	0	0	0	0
Htri_.2175.1.p1	ENSDARP00000034172.5	ENSDARG00000023703.6	kctd6b	0	2	2	0	0	0	0	-2	2	0
Htri_.2180.1.p1	ENSDARP00000027118.8	ENSDARG00000013078.1	ywhaba	0	0	0	0	0	0	0	0	0	0
Htri_.2188.1.p1	ENSDARP00000153273.1	ENSDARG00000019797.1	qrich1	0	1	1	0	-1	0	0	0	1	0
Htri_.2194.1.p1	ENSDARP00000122824.2	ENSDARG00000095879.4	wdr46	0	0	0	0	0	0	0	0	0	0
Htri_.2196.1.p1	ENSDARP00000107308.2	ENSDARG00000042477.9	nr2c2	0	0	0	0	0	0	0	0	0	0
Htri_.2203.1.p1	ENSDARP00000114539.1	ENSDARG00000037406.7	wdr19	0	3	3	-2	-1	1	0	0	1	1
Htri_.2211.1.p1	ENSDARP00000076262.3	ENSDARG00000058871.6	zgc:171857	0	0	0	0	0	0	0	0	0	0
Htri_.2226.1.p1	ENSDARP00000002837.8	ENSDARG00000013837.9	spo11	0	1	1	-1	0	0	0	1	0	0
Htri_.2235.4.p1	ENSDARP00000105974.1	ENSDARG00000011932.1	prkcbp1l	0	5	5	-1	-3	0	-1	0	5	0
Htri_.224.1.p1	ENSDARP00000089192.3	ENSDARG00000068176.6	uqcc1	0	0	0	0	0	0	0	0	0	0
Htri_.2244.1.p1	ENSDARP00000007528.9	ENSDARG00000021945.9	ddx23	0	1	1	0	0	0	0	-1	1	0
Htri_.2245.1.p1	ENSDARP00000114396.1	ENSDARG00000043180.4	gpd1b	0	0	0	0	0	0	0	0	0	0
Htri_.2247.1.p1	ENSDARP00000130151.2	ENSDARG00000102274.2	aaas	0	0	0	0	0	0	0	0	0	0
Htri_.2261.1.p1	ENSDARP00000148680.1	ENSDARG00000070229.5	zgc:158258	0	2	2	0	0	0	0	1	1	-2
Htri_.2268.1.p1	ENSDARP00000036492.6	ENSDARG00000026540.7	ppp4r2a	0	1	1	0	-1	0	1	0	0	0
Htri_.2269.1.p1	ENSDARP00000015325.8	ENSDARG00000005078.1	eif4e3	0	2	2	0	0	0	0	2	0	-2
Htri_.2272.1.p1	ENSDARP00000015357.5	ENSDARG00000016238.7	arl6ip5b	0	0	0	0	0	0	0	0	0	0
Htri_.2273.1.p1	ENSDARP00000075198.4	ENSDARG00000057987.7	uba3	0	0	0	0	0	0	0	0	0	0
Htri_.2280.1.p1	ENSDARP00000122089.1	ENSDARG00000022623.1	fbxo44	0	0	0	0	0	0	0	0	0	0
Htri_.2286.1.p1	ENSDARP00000077543.4	ENSDARG00000059646.7	nt5dc2	0	0	0	0	0	0	0	0	0	0
Htri_.2287.1.p1	ENSDARP00000094256.2	ENSDARG00000053857.7	ccdc187	0	1	1	0	1	0	0	-1	0	0
Htri_.2309.1.p1	ENSDARP00000049229.6	ENSDARG00000029724.8	pqbp1	0	0	0	0	0	0	0	0	0	0
Htri_.2315.1.p1	ENSDARP00000031340.6	ENSDARG00000022974.8	wdr13	0	0	0	0	0	0	0	0	0	0
Htri_.2320.1.p1	ENSDARP00000021896.6	ENSDARG00000008472.7	apex2	0	0	0	0	0	0	0	0	0	0
Htri_.2321.1.p1	ENSDARP00000014113.8	ENSDARG00000079934.3	zgc:162200	0	0	0	0	0	0	0	0	0	0
Htri_.2323.1.p1	ENSDARP00000028381.6	ENSDARG00000024895.9	fam50a	0	0	0	0	0	0	0	0	0	0
Htri_.2341.1.p1	ENSDARP00000101022.2	ENSDARG00000074702.5	arfgef2	0	1	1	0	-1	0	0	0	1	0
Htri_.2342.1.p1	ENSDARP00000074043.2	ENSDARG00000057011.4	dpm1	0	0	0	0	0	0	0	0	0	0
Htri_.2344.1.p1	ENSDARP00000148998.1	ENSDARG00000109314.1	taf13	0	0	0	0	0	0	0	0	0	0
Htri_.235.1.p1	ENSDARP00000101881.1	ENSDARG00000074836.3	setmar	0	1	1	0	-1	0	0	0	1	0
Htri_.2364.1.p1	ENSDARP00000026731.7	ENSDARG00000017659.8	sephs2	0	0	0	0	0	0	0	0	0	0
Htri_.2365.1.p1	ENSDARP00000014260.6	ENSDARG00000013726.9	ap4b1	0	0	0	0	0	0	0	0	0	0
Htri_.2366.1.p1	ENSDARP00000054658.5	ENSDARG00000037537.6	ccnq	0	0	0	0	0	0	0	0	0	0
Htri_.2385.1.p1	ENSDARP00000157031.1	ENSDARG00000112097.1	vapb	0	0	0	0	0	0	0	0	0	0
Htri_.2397.1.p1	ENSDARP00000156761.1	ENSDARG00000115893.1	BX004787.1	0	0	0	0	0	0	0	0	0	0
Htri_.2400.2.p1	ENSDARP00000090137.4	ENSDARG00000068641.6	taf10	0	0	0	0	0	0	0	0	0	0
Htri_.2401.1.p1	ENSDARP00000060879.3	ENSDARG00000041530.8	ppih	0	0	0	0	0	0	0	0	0	0
Htri_.2405.2.p2	ENSDARP00000010482.8	ENSDARG00000004757.1	ybx1	0	0	0	0	0	0	0	0	0	0
Htri_.2407.1.p1	ENSDARP00000007832.6	ENSDARG00000012747.1	rer1	0	0	0	0	0	0	0	0	0	0
Htri_.2409.1.p1	ENSDARP00000089134.4	ENSDARG00000068149.5	tprg1l	0	0	0	0	0	0	0	0	0	0
Htri_.2442.2.p1	ENSDARP00000147069.1	ENSDARG00000116205.1	tardbpl	0	1	1	-1	0	0	0	0	0	1
Htri_.2443.1.p1	ENSDARP00000150010.1	ENSDARG00000117150.1	pgd	0	0	0	0	0	0	0	0	0	0
Htri_.2445.1.p1	ENSDARP00000059375.5	ENSDARG00000040571.8	ube4a	0	0	0	0	0	0	0	0	0	0
Htri_.2446.1.p1	ENSDARP00000050914.4	ENSDARG00000037020.8	kif1b	0	0	0	0	0	0	0	0	0	0
Htri_.2448.1.p1	ENSDARP00000130842.2	ENSDARG00000105748.2	nmnat1	0	0	0	0	0	0	0	0	0	0
Htri_.2449.1.p1	ENSDARP00000072766.3	ENSDARG00000055899.6	lzic	0	0	0	0	0	0	0	0	0	0
Htri_.2457.1.p1	ENSDARP00000003738.5	ENSDARG00000022456.6	eno1a	0	0	0	0	0	0	0	0	0	0
Htri_.2459.1.p1	ENSDARP00000054336.4	ENSDARG00000034975.6	gpr157	0	0	0	0	0	0	0	0	0	0
Htri_.2465.1.p1	ENSDARP00000122284.1	ENSDARG00000011553.8	atp5pb	0	0	0	0	0	0	0	0	0	0
Htri_.2467.1.p1	ENSDARP00000049792.6	ENSDARG00000042533.6	gstm.1	0	0	0	0	0	0	0	0	0	0
Htri_.247.1.p1	ENSDARP00000005405.6	ENSDARG00000020595.8	gnl3l	0	0	0	0	0	0	0	0	0	0
Htri_.2483.1.p1	ENSDARP00000151883.1	ENSDARG00000076920.4	non-available	0	0	0	0	0	0	0	0	0	0
Htri_.2484.1.p1	ENSDARP00000062982.5	ENSDARG00000042905.7	rpl10a	0	0	0	0	0	0	0	0	0	0
Htri_.2491.1.p1	ENSDARP00000120571.1	ENSDARG00000009473.1	ppardb	0	0	0	0	0	0	0	0	0	0
Htri_.2505.1.p2	ENSDARP00000054236.6	ENSDARG00000037284.7	ptges3a	0	1	1	0	-1	0	0	1	0	0
Htri_.2517.1.p1	ENSDARP00000148376.1	ENSDARG00000115910.1	fam3a	0	0	0	0	0	0	0	0	0	0
Htri_.2521.1.p1	ENSDARP00000072610.4	ENSDARG00000055754.5	smc1a	0	0	0	0	0	0	0	0	0	0
Htri_.2525.1.p1	ENSDARP00000121836.1	ENSDARG00000055655.6	birc5b	0	0	0	0	0	0	0	0	0	0
Htri_.253.1.p1	ENSDARP00000128996.1	ENSDARG00000019457.8	tfe3b	0	0	0	0	0	0	0	0	0	0
Htri_.2556.1.p1	ENSDARP00000015008.6	ENSDARG00000017844.7	copz1	0	0	0	0	0	0	0	0	0	0
Htri_.257.1.p1	ENSDARP00000100036.2	ENSDARG00000077883.6	fam83d	0	0	0	0	0	0	0	0	0	0
Htri_.258.1.p1	ENSDARP00000065948.6	ENSDARG00000070545.7	top1l	0	0	0	0	0	0	0	0	0	0
Htri_.2592.1.p1	ENSDARP00000118603.2	ENSDARG00000061204.9	ddx20	0	0	0	0	0	0	0	0	0	0
Htri_.2619.1.p1	ENSDARP00000064065.4	ENSDARG00000043631.7	bcas2	0	0	0	0	0	0	0	0	0	0
Htri_.2620.1.p1	ENSDARP00000107580.2	ENSDARG00000043624.7	slc66a1	0	1	1	0	-1	0	1	0	0	0
Htri_.2621.1.p1	ENSDARP00000146766.1	ENSDARG00000016181.1	trim33	0	0	0	0	0	0	0	0	0	0
Htri_.2630.1.p1	ENSDARP00000157297.1	ENSDARG00000102199.3	non-available	0	2	2	0	-2	0	0	2	0	0
Htri_.266.1.p1	ENSDARP00000005974.9	ENSDARG00000013087.1	ndrg3a	0	1	1	0	-1	0	0	0	1	0
Htri_.2673.1.p1	ENSDARP00000053446.2	ENSDARG00000036811.8	ifrd2	0	0	0	0	0	0	0	0	0	0
Htri_.2674.1.p1	ENSDARP00000072831.4	ENSDARG00000055970.6	zgc:136971	0	0	0	0	0	0	0	0	0	0
Htri_.2678.1.p1	ENSDARP00000048675.7	ENSDARG00000033184.9	prkar2aa	0	0	0	0	0	0	0	0	0	0
Htri_.268.1.p1	ENSDARP00000152901.1	ENSDARG00000116554.1	phf20b	0	0	0	0	0	0	0	0	0	0
Htri_.2685.1.p1	ENSDARP00000121746.2	ENSDARG00000063031.7	rad54l2	0	0	0	0	0	0	0	0	0	0
Htri_.2699.1.p1	ENSDARP00000024354.8	ENSDARG00000006900.1	impdh2	0	0	0	0	0	0	0	0	0	0
Htri_.2706.1.p1	ENSDARP00000146307.1	ENSDARG00000109717.1	non-available	0	0	0	0	0	0	0	0	0	0
Htri_.2717.1.p1	ENSDARP00000069614.4	ENSDARG00000053138.6	lrrc47	0	0	0	0	0	0	0	0	0	0
Htri_.2724.1.p1	ENSDARP00000047019.6	ENSDARG00000004325.9	casp9	0	0	0	0	0	0	0	0	0	0
Htri_.2733.1.p1	ENSDARP00000122307.1	ENSDARG00000058666.8	dennd2da	0	0	0	0	0	0	0	0	0	0
Htri_.2735.2.p1	ENSDARP00000111487.2	ENSDARG00000070437.6	rpl22	0	0	0	0	0	0	0	0	0	0
Htri_.2744.1.p1	ENSDARP00000063816.6	ENSDARG00000043467.7	ndufb11	0	0	0	0	0	0	0	0	0	0
Htri_.2746.1.p1	ENSDARP00000105420.2	ENSDARG00000035074.9	rtel1	0	0	0	0	0	0	0	0	0	0
Htri_.2749.1.p1	ENSDARP00000090542.4	ENSDARG00000052379.7	ccdc22	0	0	0	0	0	0	0	0	0	0
Htri_.2767.1.p1	ENSDARP00000060852.4	ENSDARG00000041511.5	pex10	0	1	1	0	-1	0	0	1	0	0
Htri_.2797.1.p1	ENSDARP00000003173.8	ENSDARG00000004280.1	seh1l	0	0	0	0	0	0	0	0	0	0
Htri_.2801.1.p1	ENSDARP00000075595.4	ENSDARG00000058319.8	cep76	0	0	0	0	0	0	0	0	0	0
Htri_.281.1.p1	ENSDARP00000152584.1	ENSDARG00000113905.1	rae1	0	0	0	0	0	0	0	0	0	0
Htri_.2816.1.p1	ENSDARP00000139157.1	ENSDARG00000102307.2	taf2	0	1	1	0	-1	0	0	0	0	1
Htri_.2822.1.p1	ENSDARP00000058784.3	ENSDARG00000040186.7	fam210ab	0	0	0	0	0	0	0	0	0	0
Htri_.2826.1.p1	ENSDARP00000093286.4	ENSDARG00000029615.9	zgc:77056	0	1	1	0	-1	0	0	0	0	1
Htri_.2835.1.p1	ENSDARP00000141697.1	ENSDARG00000104186.2	fbxo43	0	2	2	0	-2	0	0	0	2	0
Htri_.2848.1.p1	ENSDARP00000129991.2	ENSDARG00000020898.1	cyb5r4	0	0	0	0	0	0	0	0	0	0
Htri_.2852.1.p1	ENSDARP00000106925.4	ENSDARG00000086678.4	ascc3	0	0	0	0	0	0	0	0	0	0
Htri_.2855.1.p1	ENSDARP00000124148.1	ENSDARG00000095821.2	si:dkey-122a22.2	0	0	0	0	0	0	0	0	0	0
Htri_.286.1.p1	ENSDARP00000072349.4	ENSDARG00000055540.6	pfkfb4a	0	0	0	0	0	0	0	0	0	0
Htri_.2863.1.p1	ENSDARP00000070509.4	ENSDARG00000053912.5	fbl	0	0	0	0	0	0	0	0	0	0
Htri_.2868.1.p1	ENSDARP00000143945.2	ENSDARG00000028087.9	aldh2.2	0	0	0	0	0	0	0	0	0	0
Htri_.287.1.p1	ENSDARP00000033318.6	ENSDARG00000021669.8	sec61a1	0	0	0	0	0	0	0	0	0	0
Htri_.2878.1.p1	ENSDARP00000150119.1	ENSDARG00000069855.7	pnisr	0	0	0	0	0	0	0	0	0	0
Htri_.2889.1.p1	ENSDARP00000104835.3	ENSDARG00000060112.7	sybu	0	0	0	0	0	0	0	0	0	0
Htri_.2893.1.p1	ENSDARP00000006378.9	ENSDARG00000003308.1	emc2	0	0	0	0	0	0	0	0	0	0
Htri_.290.1.p1	ENSDARP00000148999.1	ENSDARG00000052304.7	uqcrc1	0	0	0	0	0	0	0	0	0	0
Htri_.2901.1.p1	ENSDARP00000124731.1	ENSDARG00000089413.4	mbpb	0	0	0	0	0	0	0	0	0	0
Htri_.2905.1.p1	ENSDARP00000143656.2	ENSDARG00000112422.1	AL929338.3	0	0	0	0	0	0	0	0	0	0
Htri_.2908.1.p1	ENSDARP00000071951.3	ENSDARG00000055162.7	zhx2a	0	0	0	0	0	0	0	0	0	0
Htri_.2909.1.p1	ENSDARP00000036613.7	ENSDARG00000021905.1	derl1	0	0	0	0	0	0	0	0	0	0
Htri_.2911.1.p1	ENSDARP00000099918.4	ENSDARG00000074623.5	tbc1d31	0	0	0	0	0	0	0	0	0	0
Htri_.2914.1.p1	ENSDARP00000058679.2	ENSDARG00000040121.3	psma2	0	0	0	0	0	0	0	0	0	0
Htri_.2915.1.p1	ENSDARP00000079717.3	ENSDARG00000060489.6	mrpl32	0	0	0	0	0	0	0	0	0	0
Htri_.2926.1.p1	ENSDARP00000144134.1	ENSDARG00000039914.8	gapdhs	0	1	1	-1	0	0	1	0	0	0
Htri_.2927.1.p1	ENSDARP00000058382.4	ENSDARG00000039913.5	tmem147	0	1	1	0	0	0	0	-1	1	0
Htri_.2934.1.p1	ENSDARP00000156163.1	ENSDARG00000112377.1	BX088600.1	0	1	1	0	-1	0	0	0	0	1
Htri_.2935.1.p1	ENSDARP00000131523.1	ENSDARG00000055719.6	ino80c	0	0	0	0	0	0	0	0	0	0
Htri_.2936.1.p1	ENSDARP00000081802.3	ENSDARG00000061335.8	galnt1	0	0	0	0	0	0	0	0	0	0
Htri_.2937.1.p1	NA	NA	NA	0	0	0	0	0	0	0	0	0	0
Htri_.2938.1.p1	ENSDARP00000094034.3	ENSDARG00000070399.6	alg2	0	0	0	0	0	0	0	0	0	0
Htri_.2941.1.p1	ENSDARP00000101519.2	ENSDARG00000076308.3	pdp1	0	2	2	0	-2	1	0	0	0	1
Htri_.2944.1.p1	ENSDARP00000017258.8	ENSDARG00000019008.1	erp44	0	0	0	0	0	0	0	0	0	0
Htri_.2954.2.p1	ENSDARP00000121747.1	ENSDARG00000074346.5	l3mbtl1b	0	1	1	0	1	0	0	0	-1	0
Htri_.2963.1.p1	ENSDARP00000004018.7	ENSDARG00000009961.9	rundc3b	0	1	1	0	0	0	0	-1	1	0
Htri_.2965.1.p1	ENSDARP00000014514.6	ENSDARG00000003927.8	cldn12	0	0	0	0	0	0	0	0	0	0
Htri_.2966.1.p1	ENSDARP00000011600.4	ENSDARG00000015856.6	slc25a40	0	0	0	0	0	0	0	0	0	0
Htri_.2968.1.p1	ENSDARP00000058969.4	ENSDARG00000040300.6	gtpbp10	0	0	0	0	0	0	0	0	0	0
Htri_.297.1.p1	ENSDARP00000157317.1	ENSDARG00000109813.1	rab7a	0	0	0	0	0	0	0	0	0	0
Htri_.298.1.p1	ENSDARP00000076844.3	ENSDARG00000059323.8	rpn1	0	0	0	0	0	0	0	0	0	0
Htri_.3002.1.p1	ENSDARP00000115965.1	ENSDARG00000012389.1	adar	0	0	0	0	0	0	0	0	0	0
Htri_.3011.1.p1	ENSDARP00000084762.5	ENSDARG00000062450.6	rnf115	0	0	0	0	0	0	0	0	0	0
Htri_.3012.1.p1	ENSDARP00000059966.6	ENSDARG00000057562.7	polr3c	0	0	0	0	0	0	0	0	0	0
Htri_.302.1.p1	ENSDARP00000129177.1	ENSDARG00000070651.6	prkcdb	0	1	1	-1	1	0	0	0	0	0
Htri_.3021.1.p1	ENSDARP00000077969.6	ENSDARG00000052747.8	gpatch3	0	0	0	0	0	0	0	0	0	0
Htri_.3028.1.p1	ENSDARP00000054025.4	ENSDARG00000037158.5	rcc1	0	0	0	0	0	0	0	0	0	0
Htri_.304.1.p1	ENSDARP00000075216.4	ENSDARG00000057997.6	tmf1	0	1	1	0	-1	0	0	1	0	0
Htri_.3040.1.p1	ENSDARP00000128300.1	ENSDARG00000097819.4	znf576.1	0	3	3	0	-3	0	0	2	0	1
Htri_.3049.1.p1	ENSDARP00000129242.1	ENSDARG00000040284.6	si:dkey-79d12.5	0	0	0	0	0	0	0	0	0	0
Htri_.3050.1.p1	ENSDARP00000125392.1	ENSDARG00000088861.4	znf1021	0	0	0	0	0	0	0	0	0	0
Htri_.3059.1.p1	ENSDARP00000123759.1	ENSDARG00000060697.1	kmt2bb	0	1	1	0	-1	0	0	0	1	0
Htri_.307.1.p1	ENSDARP00000149012.1	ENSDARG00000115585.1	CT955969.1	0	0	0	0	0	0	0	0	0	0
Htri_.3093.1.p1	ENSDARP00000073441.4	ENSDARG00000056480.5	cpvl	0	0	0	0	0	0	0	0	0	0
Htri_.3095.1.p1	ENSDARP00000137903.2	ENSDARG00000056856.8	tax1bp1b	0	1	1	0	-1	0	0	0	0	1
Htri_.3100.1.p1	ENSDARP00000115213.1	ENSDARG00000092158.3	cbx3b	0	2	2	0	-2	0	0	2	0	0
Htri_.3103.1.p1	ENSDARP00000127519.1	ENSDARG00000077987.4	zfat	0	1	1	0	-1	0	0	1	0	0
Htri_.3106.1.p1	ENSDARP00000150538.1	ENSDARG00000113499.1	carmil3	0	1	1	0	-1	0	1	0	0	0
Htri_.311.1.p1	ENSDARP00000075478.3	ENSDARG00000058208.5	slc25a26	0	0	0	0	0	0	0	0	0	0
Htri_.3113.1.p1	ENSDARP00000156470.1	ENSDARG00000004588.8	sox4a	0	1	1	0	-1	0	0	0	1	0
Htri_.3133.1.p1	ENSDARP00000129950.1	ENSDARG00000102452.2	eif3ha	0	0	0	0	0	0	0	0	0	0
Htri_.3134.1.p1	ENSDARP00000122549.2	ENSDARG00000035655.9	rad21b	0	0	0	0	0	0	0	0	0	0
Htri_.3146.1.p1	ENSDARP00000093328.3	ENSDARG00000040033.8	trmt11	0	0	0	0	0	0	0	0	0	0
Htri_.3147.1.p1	ENSDARP00000102849.3	ENSDARG00000074286.4	hint3	0	1	1	0	-1	0	0	1	0	0
Htri_.3169.1.p1	ENSDARP00000097607.3	ENSDARG00000079717.6	rbm12b	0	0	0	0	0	0	0	0	0	0
Htri_.3176.1.p1	ENSDARP00000139674.2	ENSDARG00000105258.2	cep72	0	2	2	0	-1	0	0	2	0	-1
Htri_.3181.2.p1	ENSDARP00000023970.6	ENSDARG00000017143.9	brd9	0	0	0	0	0	0	0	0	0	0
Htri_.3182.1.p1	ENSDARP00000049098.5	ENSDARG00000025043.8	trip13	0	1	1	0	0	0	0	1	0	-1
Htri_.3186.1.p1	ENSDARP00000135480.1	ENSDARG00000102995.2	rbm24a	0	2	2	0	-2	0	0	2	0	0
Htri_.3188.1.p1	ENSDARP00000150254.1	ENSDARG00000117140.1	smpd5	0	0	0	0	0	0	0	0	0	0
Htri_.3189.1.p1	ENSDARP00000105998.1	ENSDARG00000091079.3	si:zfos-1192g2.3	0	0	0	0	0	0	0	0	0	0
Htri_.319.1.p1	ENSDARP00000094762.2	ENSDARG00000070674.3	psmd6	0	0	0	0	0	0	0	0	0	0
Htri_.3193.1.p1	ENSDARP00000059251.3	ENSDARG00000040485.6	gsdmeb	0	0	0	0	0	0	0	0	0	0
Htri_.3197.1.p1	ENSDARP00000025936.6	ENSDARG00000019907.7	dscc1	0	0	0	0	0	0	0	0	0	0
Htri_.320.1.p1	ENSDARP00000131743.1	ENSDARG00000074804.4	atxn7	0	0	0	0	0	0	0	0	0	0
Htri_.3203.1.p1	ENSDARP00000103355.2	ENSDARG00000077143.7	znf526	0	1	1	0	0	0	-1	0	1	0
Htri_.3206.1.p1	ENSDARP00000028630.5	ENSDARG00000004171.1	rabac1	0	0	0	0	0	0	0	0	0	0
Htri_.3207.1.p1	ENSDARP00000085674.4	ENSDARG00000062831.8	si:ch73-22o12.1	0	0	0	0	0	0	0	0	0	0
Htri_.3209.1.p1	ENSDARP00000142328.1	ENSDARG00000044575.9	vars1	0	0	0	0	0	0	0	0	0	0
Htri_.3211.1.p1	ENSDARP00000082946.5	ENSDARG00000061789.7	gnl1	0	0	0	0	0	0	0	0	0	0
Htri_.3221.1.p1	ENSDARP00000120912.1	ENSDARG00000057879.7	p3h3	0	1	1	0	-1	1	0	0	0	0
Htri_.3223.1.p1	ENSDARP00000103186.3	ENSDARG00000075178.4	lpcat3	0	0	0	0	0	0	0	0	0	0
Htri_.3224.1.p1	ENSDARP00000134103.2	ENSDARG00000113061.1	tpi1b	0	0	0	0	0	0	0	0	0	0
Htri_.323.1.p1	ENSDARP00000076621.5	ENSDARG00000110269.1	tmem107	0	0	0	0	0	0	0	0	0	0
Htri_.3241.2.p1	ENSDARP00000102247.2	ENSDARG00000043304.8	nop2	0	0	0	0	0	0	0	0	0	0
Htri_.3242.1.p1	ENSDARP00000073952.4	ENSDARG00000056914.7	emg1	0	0	0	0	0	0	0	0	0	0
Htri_.3247.1.p1	ENSDARP00000060036.3	ENSDARG00000040971.5	zgc:92606	0	0	0	0	0	0	0	0	0	0
Htri_.3248.1.p1	ENSDARP00000018076.6	ENSDARG00000018432.1	m6pr	0	2	2	0	-2	0	0	0	0	2
Htri_.3258.1.p2	ENSDARP00000143811.1	ENSDARG00000013371.1	isoc2	0	0	0	0	0	0	0	0	0	0
Htri_.3259.1.p1	ENSDARP00000150857.1	ENSDARG00000113990.1	atg12	0	0	0	0	0	0	0	0	0	0
Htri_.3267.1.p1	ENSDARP00000047451.6	ENSDARG00000031775.8	ube2s	0	0	0	0	0	0	0	0	0	0
Htri_.3269.1.p1	ENSDARP00000144923.1	ENSDARG00000109604.1	znf1026	0	2	2	-1	-1	0	1	0	0	1
Htri_.3275.1.p1	ENSDARP00000084654.5	ENSDARG00000062390.7	cdc42ep5	0	0	0	0	0	0	0	0	0	0
Htri_.3276.1.p1	ENSDARP00000101993.3	ENSDARG00000076805.4	leng8	0	0	0	0	0	0	0	0	0	0
Htri_.3277.1.p1	ENSDARP00000108965.2	ENSDARG00000113248.1	rps9	0	0	0	0	0	0	0	0	0	0
Htri_.328.1.p1	ENSDARP00000038728.7	ENSDARG00000023160.8	snrnp40	0	0	0	0	0	0	0	0	0	0
Htri_.3280.1.p1	ENSDARP00000120708.1	ENSDARG00000095904.3	prpf31	0	0	0	0	0	0	0	0	0	0
Htri_.3281.2.p1	ENSDARP00000118084.1	ENSDARG00000007135.1	cnot3a	0	0	0	0	0	0	0	0	0	0
Htri_.3282.1.p1	ENSDARP00000107994.1	ENSDARG00000089572.3	tfpt	0	0	0	0	0	0	0	0	0	0
Htri_.3290.1.p1	ENSDARP00000134042.2	ENSDARG00000035023.1	khdc4	0	0	0	0	0	0	0	0	0	0
Htri_.330.1.p1	ENSDARP00000003403.9	ENSDARG00000001769.1	ptpra	0	0	0	0	0	0	0	0	0	0
Htri_.3302.1.p1	ENSDARP00000120364.1	ENSDARG00000094303.2	si:dkey-237j11.3	0	1	1	0	0	0	1	0	-1	0
Htri_.332.1.p2	ENSDARP00000120838.1	ENSDARG00000028106.1	glrx	0	0	0	0	0	0	0	0	0	0
Htri_.3321.1.p1	ENSDARP00000098731.2	ENSDARG00000075677.4	mrpl17	0	0	0	0	0	0	0	0	0	0
Htri_.3338.1.p1	ENSDARP00000060446.3	ENSDARG00000041237.4	med18	0	0	0	0	0	0	0	0	0	0
Htri_.3340.1.p1	ENSDARP00000135816.1	ENSDARG00000104311.2	scmh1	0	2	2	0	-1	0	0	0	2	-1
Htri_.3357.1.p1	ENSDARP00000147803.1	ENSDARG00000109289.1	mrps15	0	0	0	0	0	0	0	0	0	0
Htri_.3362.1.p1	ENSDARP00000136038.1	ENSDARG00000098802.3	map7d1a	0	1	1	0	-1	0	0	0	1	0
Htri_.3367.1.p1	ENSDARP00000148747.1	ENSDARG00000104760.2	si:ch211-1i11.3	0	0	0	0	0	0	0	0	0	0
Htri_.3368.2.p1	ENSDARP00000058459.3	ENSDARG00000039958.4	utp11	0	0	0	0	0	0	0	0	0	0
Htri_.3372.1.p1	ENSDARP00000058471.5	ENSDARG00000039969.7	akirin1	0	0	0	0	0	0	0	0	0	0
Htri_.3397.1.p1	ENSDARP00000131012.2	ENSDARG00000009494.9	xrcc1	0	0	0	0	0	0	0	0	0	0
Htri_.3418.1.p1	ENSDARP00000155006.1	ENSDARG00000012407.8	mgat1a	0	2	2	0	-1	0	0	2	0	-1
Htri_.342.1.p1	ENSDARP00000099474.3	ENSDARG00000012820.1	nop56	0	0	0	0	0	0	0	0	0	0
Htri_.3432.1.p1	ENSDARP00000110329.2	ENSDARG00000091161.3	rpz	0	1	1	0	0	0	-1	1	0	0
Htri_.3435.1.p1	ENSDARP00000058324.3	ENSDARG00000039872.4	lamtor2	0	0	0	0	0	0	0	0	0	0
Htri_.3438.1.p1	ENSDARP00000096709.4	ENSDARG00000075718.4	rpz5	0	2	2	-1	0	1	1	-1	0	0
Htri_.3445.1.p1	ENSDARP00000116481.1	ENSDARG00000089399.4	tmem176l.2	0	1	1	0	-1	0	1	0	0	0
Htri_.3454.1.p1	ENSDARP00000033960.6	ENSDARG00000021849.8	si:dkey-256h2.1	0	0	0	0	0	0	0	0	0	0
Htri_.3459.1.p1	ENSDARP00000105375.3	ENSDARG00000116649.1	ube2e1	0	0	0	0	0	0	0	0	0	0
Htri_.3462.1.p1	ENSDARP00000107354.1	ENSDARG00000018602.1	rab5aa	0	0	0	0	0	0	0	0	0	0
Htri_.3474.1.p1	ENSDARP00000105703.2	ENSDARG00000019717.1	pbx2	0	0	0	0	0	0	0	0	0	0
Htri_.3480.1.p1	ENSDARP00000060808.5	ENSDARG00000041481.6	smg5	0	0	0	0	0	0	0	0	0	0
Htri_.3483.1.p1	ENSDARP00000026575.4	ENSDARG00000016516.6	rbm8a	0	0	0	0	0	0	0	0	0	0
Htri_.3488.1.p1	ENSDARP00000058384.2	ENSDARG00000039915.3	bola1	0	0	0	0	0	0	0	0	0	0
Htri_.3493.1.p1	ENSDARP00000122798.1	ENSDARG00000025595.9	agmo	0	1	1	0	-1	0	0	1	0	0
Htri_.3512.1.p1	ENSDARP00000115750.1	ENSDARG00000070124.6	ptpn23a	0	0	0	0	0	0	0	0	0	0
Htri_.3513.1.p1	ENSDARP00000079599.3	ENSDARG00000115612.1	elp6	0	0	0	0	0	0	0	0	0	0
Htri_.352.1.p1	ENSDARP00000067953.3	ENSDARG00000051783.5	rplp0	0	0	0	0	0	0	0	0	0	0
Htri_.3522.1.p1	ENSDARP00000136992.1	ENSDARG00000103484.2	pkdc	0	0	0	0	0	0	0	0	0	0
Htri_.353.1.p1	ENSDARP00000074845.5	ENSDARG00000057676.7	golga7	0	0	0	0	0	0	0	0	0	0
Htri_.3534.1.p1	ENSDARP00000149252.1	ENSDARG00000113904.1	pogzb	0	1	1	0	-1	0	0	0	0	1
Htri_.3549.1.p2	ENSDARP00000116443.1	ENSDARG00000089836.4	non-available	0	0	0	0	0	0	0	0	0	0
Htri_.3555.1.p1	ENSDARP00000060634.4	ENSDARG00000041363.7	dctn3	0	1	1	0	0	0	0	1	-1	0
Htri_.356.1.p1	ENSDARP00000051892.6	ENSDARG00000035763.7	stx18	0	0	0	0	0	0	0	0	0	0
Htri_.3569.1.p1	ENSDARP00000132176.1	ENSDARG00000103978.2	sh3bp5b	0	0	0	0	0	0	0	0	0	0
Htri_.3571.1.p1	ENSDARP00000092508.4	ENSDARG00000069748.5	capn5b	0	1	1	-1	0	1	0	0	0	0
Htri_.3578.1.p2	ENSDARP00000098751.3	ENSDARG00000112516.1	snrnp48	0	0	0	0	0	0	0	0	0	0
Htri_.358.1.p1	ENSDARP00000078815.6	ENSDARG00000060109.6	aggf1	0	0	0	0	0	0	0	0	0	0
Htri_.3581.1.p1	NA	NA	NA	0	0	0	0	0	0	0	0	0	0
Htri_.3582.1.p2	ENSDARP00000146769.1	ENSDARG00000021141.7	plekhf2	0	0	0	0	0	0	0	0	0	0
Htri_.3586.1.p1	ENSDARP00000108126.2	ENSDARG00000075149.5	nagpa	0	0	0	0	0	0	0	0	0	0
Htri_.359.1.p1	ENSDARP00000111923.2	ENSDARG00000088492.3	cntrl	0	1	1	0	0	1	-1	0	0	0
Htri_.3600.1.p1	ENSDARP00000153368.1	ENSDARG00000060469.7	pik3r4	0	0	0	0	0	0	0	0	0	0
Htri_.3639.2.p1	ENSDARP00000017102.4	ENSDARG00000013659.7	brox	0	0	0	0	0	0	0	0	0	0
Htri_.3640.1.p1	ENSDARP00000065230.4	ENSDARG00000044417.8	disp1	0	1	1	-1	0	0	0	0	0	1
Htri_.3671.1.p1	ENSDARP00000101916.3	ENSDARG00000077859.4	ndufaf4	0	0	0	0	0	0	0	0	0	0
Htri_.3674.1.p1	ENSDARP00000021768.7	ENSDARG00000007496.9	ufl1	0	0	0	0	0	0	0	0	0	0
Htri_.3697.1.p1	ENSDARP00000043217.5	ENSDARG00000033489.6	ube2j1	0	0	0	0	0	0	0	0	0	0
Htri_.3729.1.p1	ENSDARP00000029445.4	ENSDARG00000025854.7	ddx51	0	1	1	0	1	0	0	-1	0	0
Htri_.3752.1.p1	ENSDARP00000079698.5	ENSDARG00000060484.6	selenoi	0	0	0	0	0	0	0	0	0	0
Htri_.3755.1.p1	ENSDARP00000113893.1	ENSDARG00000034146.8	ccnk	0	3	3	0	-3	0	0	0	0	3
Htri_.3758.1.p1	ENSDARP00000103258.2	ENSDARG00000074287.5	sptlc2b	0	0	0	0	0	0	0	0	0	0
Htri_.3762.1.p1	ENSDARP00000138373.1	ENSDARG00000091563.5	snw1	0	0	0	0	0	0	0	0	0	0
Htri_.3768.1.p1	ENSDARP00000109941.2	ENSDARG00000005481.1	nfkbiaa	0	0	0	0	0	0	0	0	0	0
Htri_.3776.1.p1	ENSDARP00000006065.7	ENSDARG00000020785.1	lama4	0	1	1	-1	0	0	1	0	0	0
Htri_.379.1.p1	NA	NA	NA	0	0	0	0	0	0	0	0	0	0
Htri_.3806.1.p1	ENSDARP00000156495.1	ENSDARG00000114650.1	psmc6	0	0	0	0	0	0	0	0	0	0
Htri_.3810.1.p1	ENSDARP00000021881.6	ENSDARG00000052625.6	fkbp1b	0	0	0	0	0	0	0	0	0	0
Htri_.3821.1.p1	ENSDARP00000062091.5	ENSDARG00000042344.8	trmt6	0	0	0	0	0	0	0	0	0	0
Htri_.3833.1.p1	ENSDARP00000123606.1	ENSDARG00000008218.1	znf410	0	0	0	0	0	0	0	0	0	0
Htri_.3839.1.p1	ENSDARP00000090111.3	ENSDARG00000038432.8	actr10	0	0	0	0	0	0	0	0	0	0
Htri_.3844.1.p1	ENSDARP00000141629.1	ENSDARG00000099022.2	faua	0	0	0	0	0	0	0	0	0	0
Htri_.3845.1.p1	ENSDARP00000132658.1	ENSDARG00000098059.2	fkbp3	0	0	0	0	0	0	0	0	0	0
Htri_.3849.1.p1	ENSDARP00000098826.2	ENSDARG00000079220.4	wdr20a	0	0	0	0	0	0	0	0	0	0
Htri_.3860.1.p1	ENSDARP00000156918.1	ENSDARG00000038348.6	pigh	0	2	2	0	-2	0	0	2	0	0
Htri_.3873.1.p1	ENSDARP00000119918.1	ENSDARG00000029157.1	med23	0	0	0	0	0	0	0	0	0	0
Htri_.3888.1.p1	ENSDARP00000039986.6	ENSDARG00000024654.8	pgm3	0	1	1	-1	0	0	0	0	1	0
Htri_.390.1.p1	ENSDARP00000102458.3	ENSDARG00000074565.5	pusl1	0	0	0	0	0	0	0	0	0	0
Htri_.3909.1.p1	ENSDARP00000047833.7	ENSDARG00000008593.1	nbas	0	0	0	0	0	0	0	0	0	0
Htri_.3911.1.p1	ENSDARP00000088500.3	ENSDARG00000067838.6	riox1	0	0	0	0	0	0	0	0	0	0
Htri_.3913.1.p1	ENSDARP00000047211.4	ENSDARG00000028971.7	cpsf2	0	0	0	0	0	0	0	0	0	0
Htri_.3918.1.p1	ENSDARP00000022320.5	ENSDARG00000011175.6	atp6v1d	0	0	0	0	0	0	0	0	0	0
Htri_.3919.1.p1	ENSDARP00000068470.3	ENSDARG00000052178.4	eif2s1b	0	0	0	0	0	0	0	0	0	0
Htri_.3922.1.p1	ENSDARP00000014978.8	ENSDARG00000029150.1	hsp90ab1	0	0	0	0	0	0	0	0	0	0
Htri_.3937.1.p1	ENSDARP00000008022.4	ENSDARG00000011885.8	mrpl19	0	0	0	0	0	0	0	0	0	0
Htri_.3949.1.p1	ENSDARP00000027662.6	ENSDARG00000009001.9	pdia6	0	0	0	0	0	0	0	0	0	0
Htri_.3959.1.p1	ENSDARP00000115574.2	ENSDARG00000043026.7	ttbk2b	0	1	1	0	-1	0	0	0	0	1
Htri_.3961.1.p1	ENSDARP00000022916.6	ENSDARG00000010831.8	churc1	0	0	0	0	0	0	0	0	0	0
Htri_.3965.1.p1	ENSDARP00000149828.1	ENSDARG00000005619.9	nek2	0	0	0	0	0	0	0	0	0	0
Htri_.3967.1.p1	ENSDARP00000008647.7	ENSDARG00000019300.1	ints7	0	0	0	0	0	0	0	0	0	0
Htri_.3976.1.p1	ENSDARP00000060684.3	ENSDARG00000041391.4	tmed10	0	0	0	0	0	0	0	0	0	0
Htri_.3977.1.p1	ENSDARP00000060694.5	ENSDARG00000041402.8	zc3h14	0	0	0	0	0	0	0	0	0	0
Htri_.398.1.p1	ENSDARP00000143326.1	ENSDARG00000030463.9	tppp3	0	0	0	0	0	0	0	0	0	0
Htri_.3984.1.p1	ENSDARP00000138509.1	ENSDARG00000103763.2	l3hypdh	0	1	1	0	0	0	-1	1	0	0
Htri_.3991.1.p1	ENSDARP00000141194.1	ENSDARG00000101062.2	fdft1	0	0	0	0	0	0	0	0	0	0
Htri_.3994.1.p1	ENSDARP00000106707.2	ENSDARG00000014004.1	eif2b4	0	0	0	0	0	0	0	0	0	0
Htri_.3995.1.p1	ENSDARP00000063695.5	ENSDARG00000043388.7	atraid	0	1	1	0	0	0	0	1	0	-1
Htri_.3996.1.p1	ENSDARP00000014422.7	ENSDARG00000002467.8	rdh14b	0	0	0	0	0	0	0	0	0	0
Htri_.3997.1.p1	ENSDARP00000137695.1	ENSDARG00000091418.5	snx17	0	0	0	0	0	0	0	0	0	0
Htri_.4000.1.p1	ENSDARP00000095377.3	ENSDARG00000032277.1	rars2	0	0	0	0	0	0	0	0	0	0
Htri_.4004.1.p1	ENSDARP00000064143.3	ENSDARG00000043684.5	bpnt1	0	0	0	0	0	0	0	0	0	0
Htri_.4005.1.p1	ENSDARP00000064149.3	ENSDARG00000043687.5	si:ch211-59d15.9	0	0	0	0	0	0	0	0	0	0
Htri_.4006.1.p1	ENSDARP00000044124.5	ENSDARG00000030038.8	non-available	0	0	0	0	0	0	0	0	0	0
Htri_.401.1.p1	ENSDARP00000109517.2	ENSDARG00000006219.8	gnl3	0	0	0	0	0	0	0	0	0	0
Htri_.4017.2.p1	ENSDARP00000034563.5	ENSDARG00000027916.8	fntb	0	0	0	0	0	0	0	0	0	0
Htri_.4025.1.p1	ENSDARP00000062349.3	ENSDARG00000042522.7	katnbl1	0	0	0	0	0	0	0	0	0	0
Htri_.4026.1.p1	ENSDARP00000024849.7	ENSDARG00000012144.1	emc7	0	0	0	0	0	0	0	0	0	0
Htri_.4027.1.p1	ENSDARP00000010975.7	ENSDARG00000002894.1	aven	0	0	0	0	0	0	0	0	0	0
Htri_.4028.1.p1	ENSDARP00000039965.4	ENSDARG00000033742.7	nt5c1bb	0	0	0	0	0	0	0	0	0	0
Htri_.4049.1.p2	ENSDARP00000053541.5	ENSDARG00000036875.7	rps12	0	0	0	0	0	0	0	0	0	0
Htri_.4055.1.p1	ENSDARP00000022543.8	ENSDARG00000013705.1	ccm2	0	0	0	0	0	0	0	0	0	0
Htri_.4056.1.p1	ENSDARP00000150891.1	ENSDARG00000015860.1	mtmr9	0	1	1	0	-1	0	0	1	0	0
Htri_.4080.1.p1	ENSDARP00000006108.7	ENSDARG00000012467.1	spint1b	0	1	1	0	-1	0	0	1	0	0
Htri_.409.1.p1	ENSDARP00000009133.5	ENSDARG00000003526.7	psma5	0	0	0	0	0	0	0	0	0	0
Htri_.4094.1.p1	ENSDARP00000067052.5	ENSDARG00000013732.9	vta1	0	0	0	0	0	0	0	0	0	0
Htri_.4108.1.p1	ENSDARP00000057699.5	ENSDARG00000039493.6	naa20	0	0	0	0	0	0	0	0	0	0
Htri_.4112.1.p1	NA	NA	NA	0	0	0	0	0	0	0	0	0	0
Htri_.4119.1.p1	ENSDARP00000090088.4	ENSDARG00000045857.7	cebpz	0	0	0	0	0	0	0	0	0	0
Htri_.4128.1.p1	ENSDARP00000121571.2	ENSDARG00000007171.9	aig1	0	0	0	0	0	0	0	0	0	0
Htri_.4129.1.p1	ENSDARP00000127393.1	ENSDARG00000041944.1	adat2	0	0	0	0	0	0	0	0	0	0
Htri_.4146.1.p1	ENSDARP00000030117.3	ENSDARG00000021753.6	ccdc25	0	0	0	0	0	0	0	0	0	0
Htri_.4153.1.p1	ENSDARP00000099031.1	ENSDARG00000078606.4	zgc:194224	0	1	1	0	-1	0	0	1	0	0
Htri_.4159.1.p1	ENSDARP00000064364.5	ENSDARG00000043842.7	non-available	0	0	0	0	0	0	0	0	0	0
Htri_.4183.1.p1	ENSDARP00000047361.5	ENSDARG00000029587.8	msra	0	1	1	0	-1	0	1	0	0	0
Htri_.4195.1.p1	ENSDARP00000069581.2	ENSDARG00000053119.6	smpdl3a	0	0	0	0	0	0	0	0	0	0
Htri_.4197.1.p1	NA	NA	NA	0	1	1	0	-1	0	0	1	0	0
Htri_.4214.1.p1	ENSDARP00000157217.1	ENSDARG00000103690.2	vipas39	0	0	0	0	0	0	0	0	0	0
Htri_.4237.1.p1	ENSDARP00000099723.2	ENSDARG00000074379.3	knstrn	0	0	0	0	0	0	0	0	0	0
Htri_.4242.1.p1	ENSDARP00000151192.1	ENSDARG00000102055.3	hadhb	0	0	0	0	0	0	0	0	0	0
Htri_.4245.1.p1	ENSDARP00000064438.4	ENSDARG00000043884.8	nup43	0	0	0	0	0	0	0	0	0	0
Htri_.4246.1.p1	ENSDARP00000067775.3	ENSDARG00000046106.4	rab10	0	0	0	0	0	0	0	0	0	0
Htri_.4251.1.p1	ENSDARP00000109245.2	ENSDARG00000016968.1	tmem214	0	0	0	0	0	0	0	0	0	0
Htri_.426.2.p1	ENSDARP00000020470.8	ENSDARG00000002552.9	mapkapk2a	0	0	0	0	0	0	0	0	0	0
Htri_.4270.1.p1	ENSDARP00000118096.1	ENSDARG00000045850.8	ccdc167	0	0	0	0	0	0	0	0	0	0
Htri_.4275.1.p1	ENSDARP00000053309.2	ENSDARG00000036704.3	tmem18	0	0	0	0	0	0	0	0	0	0
Htri_.4278.2.p1	ENSDARP00000077082.5	ENSDARG00000076486.6	acp1	0	0	0	0	0	0	0	0	0	0
Htri_.4279.1.p1	ENSDARP00000102730.2	ENSDARG00000075172.4	fbxo25	0	1	1	0	-1	1	0	0	0	0
Htri_.4280.1.p1	ENSDARP00000131118.1	ENSDARG00000104936.2	si:ch211-225h24.2	0	1	1	0	-1	0	1	0	0	0
Htri_.4282.1.p1	ENSDARP00000067487.6	ENSDARG00000045913.9	mrps10	0	0	0	0	0	0	0	0	0	0
Htri_.4283.1.p1	ENSDARP00000067488.6	ENSDARG00000045914.9	si:ch211-51e12.7	0	0	0	0	0	0	0	0	0	0
Htri_.4288.2.p1	ENSDARP00000062992.4	ENSDARG00000020693.1	sesn1	0	1	1	0	-1	0	0	1	0	0
Htri_.4295.1.p1	ENSDARP00000119392.2	ENSDARG00000069808.7	ostm1	0	0	0	0	0	0	0	0	0	0
Htri_.4299.1.p1	ENSDARP00000062555.3	ENSDARG00000042644.6	sod2	0	0	0	0	0	0	0	0	0	0
Htri_.4300.1.p1	ENSDARP00000062551.4	ENSDARG00000042642.7	wtap	0	0	0	0	0	0	0	0	0	0
Htri_.4301.1.p1	ENSDARP00000018064.7	ENSDARG00000007127.1	acat2	0	0	0	0	0	0	0	0	0	0
Htri_.4302.1.p1	ENSDARP00000104575.1	ENSDARG00000017891.1	tcp1	0	0	0	0	0	0	0	0	0	0
Htri_.431.1.p1	ENSDARP00000143547.1	ENSDARG00000105398.3	dnajc14	0	1	1	0	-1	0	0	0	1	0
Htri_.4331.1.p1	ENSDARP00000131572.1	ENSDARG00000030830.8	cmtr1	0	0	0	0	0	0	0	0	0	0
Htri_.4357.1.p1	ENSDARP00000083350.6	ENSDARG00000070553.7	rnmt	0	0	0	0	0	0	0	0	0	0
Htri_.4359.1.p1	ENSDARP00000076789.6	ENSDARG00000008818.1	hsf1	0	0	0	0	0	0	0	0	0	0
Htri_.4363.1.p1	ENSDARP00000076889.3	ENSDARG00000059354.4	glmp	0	0	0	0	0	0	0	0	0	0
Htri_.4365.1.p1	ENSDARP00000004738.7	ENSDARG00000016173.9	cct3	0	0	0	0	0	0	0	0	0	0
Htri_.4366.1.p1	ENSDARP00000132794.1	ENSDARG00000098845.2	lrp12	0	1	1	0	0	0	-1	1	0	0
Htri_.4370.1.p1	ENSDARP00000067792.6	ENSDARG00000016811.1	ints3	0	1	1	0	0	0	0	1	-1	0
Htri_.443.1.p1	ENSDARP00000021861.6	ENSDARG00000021097.7	nelfcd	0	0	0	0	0	0	0	0	0	0
Htri_.4439.1.p2	ENSDARP00000133054.1	ENSDARG00000100392.2	rps18	0	0	0	0	0	0	0	0	0	0
Htri_.4503.1.p1	ENSDARP00000075906.4	ENSDARG00000058578.9	ccdc106b	0	0	0	0	0	0	0	0	0	0
Htri_.452.3.p1	ENSDARP00000101871.2	ENSDARG00000076518.6	mettl1	0	0	0	0	0	0	0	0	0	0
Htri_.4521.1.p1	ENSDARP00000081395.4	ENSDARG00000061180.6	vps45	0	0	0	0	0	0	0	0	0	0
Htri_.4524.1.p1	ENSDARP00000027821.5	ENSDARG00000007943.8	gabpb2a	0	2	2	0	-2	0	0	0	2	0
Htri_.4533.1.p1	ENSDARP00000117990.1	ENSDARG00000054696.5	psmb4	0	0	0	0	0	0	0	0	0	0
Htri_.4542.1.p1	ENSDARP00000130247.1	ENSDARG00000104451.2	slc39a7	0	0	0	0	0	0	0	0	0	0
Htri_.456.1.p1	ENSDARP00000023460.6	ENSDARG00000020840.9	mcrs1	0	0	0	0	0	0	0	0	0	0
Htri_.4571.1.p1	ENSDARP00000139775.1	ENSDARG00000001558.1	kifc1	0	1	1	-1	0	0	0	0	0	1
Htri_.4598.1.p1	NA	NA	NA	0	0	0	0	0	0	0	0	0	0
Htri_.4599.1.p1	NA	NA	NA	0	1	1	0	0	0	-1	1	0	0
Htri_.461.1.p1	ENSDARP00000140402.1	ENSDARG00000101982.3	spryd3	0	0	0	0	0	0	0	0	0	0
Htri_.4612.1.p1	ENSDARP00000150118.1	ENSDARG00000057986.8	ints8	0	1	1	0	0	0	0	-1	0	1
Htri_.4620.1.p1	ENSDARP00000052502.4	ENSDARG00000036158.5	nudcd1	0	0	0	0	0	0	0	0	0	0
Htri_.4632.1.p1	ENSDARP00000103900.4	ENSDARG00000003251.1	zbtb22b	0	0	0	0	0	0	0	0	0	0
Htri_.4636.1.p1	ENSDARP00000076185.4	ENSDARG00000058806.5	naxe	0	0	0	0	0	0	0	0	0	0
Htri_.4640.3.p1	ENSDARP00000131436.1	ENSDARG00000105293.2	srsf4	0	0	0	0	0	0	0	0	0	0
Htri_.4648.1.p1	ENSDARP00000029170.6	ENSDARG00000024381.8	msto1	0	0	0	0	0	0	0	0	0	0
Htri_.4650.1.p1	ENSDARP00000049839.6	ENSDARG00000036100.1	eya3	0	0	0	0	0	0	0	0	0	0
Htri_.4673.1.p1	ENSDARP00000117936.2	ENSDARG00000035660.8	si:ch211-193k19.1	0	2	2	-1	-1	0	0	1	0	1
Htri_.4679.1.p1	ENSDARP00000156365.1	ENSDARG00000032838.9	si:dkey-206f10.1	0	0	0	0	0	0	0	0	0	0
Htri_.4681.1.p1	ENSDARP00000143774.1	ENSDARG00000043137.9	cdca8	0	0	0	0	0	0	0	0	0	0
Htri_.4688.1.p1	ENSDARP00000115190.2	ENSDARG00000002731.9	sdc2	0	1	1	0	-1	0	0	1	0	0
Htri_.469.1.p1	ENSDARP00000025212.6	ENSDARG00000054063.7	arpc4	0	0	0	0	0	0	0	0	0	0
Htri_.4696.1.p1	ENSDARP00000130967.1	ENSDARG00000105012.2	utp23	0	0	0	0	0	0	0	0	0	0
Htri_.470.1.p1	ENSDARP00000022826.7	ENSDARG00000004696.8	eefsec	0	0	0	0	0	0	0	0	0	0
Htri_.4705.1.p1	ENSDARP00000084042.4	ENSDARG00000062206.6	skiv2l	0	0	0	0	0	0	0	0	0	0
Htri_.4713.1.p1	ENSDARP00000063788.5	ENSDARG00000043453.7	rps5	0	0	0	0	0	0	0	0	0	0
Htri_.4714.1.p1	ENSDARP00000133912.1	ENSDARG00000104542.2	ppt2	0	1	1	0	-1	0	0	1	0	0
Htri_.4717.1.p1	ENSDARP00000156410.1	ENSDARG00000098782.2	cratb	0	0	0	0	0	0	0	0	0	0
Htri_.4731.1.p1	ENSDARP00000053379.6	ENSDARG00000036764.9	hax1	0	0	0	0	0	0	0	0	0	0
Htri_.4750.1.p1	ENSDARP00000011289.5	ENSDARG00000016765.7	scamp3	0	0	0	0	0	0	0	0	0	0
Htri_.4754.1.p1	ENSDARP00000075341.3	ENSDARG00000058089.4	rprd2a	0	2	2	0	-1	0	0	-1	0	2
Htri_.4758.1.p1	ENSDARP00000131462.1	ENSDARG00000059373.6	dnajc8	0	0	0	0	0	0	0	0	0	0
Htri_.4759.1.p1	NA	NA	NA	0	0	0	0	0	0	0	0	0	0
Htri_.4767.1.p1	ENSDARP00000039831.5	ENSDARG00000034541.6	tgfbr2b	0	1	1	0	-1	0	0	1	0	0
Htri_.4772.1.p1	ENSDARP00000076218.4	ENSDARG00000058830.5	zdhhc3b	0	0	0	0	0	0	0	0	0	0
Htri_.4779.1.p1	ENSDARP00000086697.4	ENSDARG00000063252.5	prcc	0	0	0	0	0	0	0	0	0	0
Htri_.479.1.p1	ENSDARP00000094654.4	ENSDARG00000070617.5	vhl	0	0	0	0	0	0	0	0	0	0
Htri_.4797.1.p1	ENSDARP00000022759.7	ENSDARG00000018574.9	sf3b4	0	0	0	0	0	0	0	0	0	0
Htri_.480.1.p1	ENSDARP00000062723.5	ENSDARG00000054250.6	crbn	0	0	0	0	0	0	0	0	0	0
Htri_.4804.1.p1	ENSDARP00000125961.1	ENSDARG00000011334.9	ncaldb	0	0	0	0	0	0	0	0	0	0
Htri_.4806.1.p1	ENSDARP00000052239.4	ENSDARG00000035987.5	psmg2	0	0	0	0	0	0	0	0	0	0
Htri_.4813.1.p1	ENSDARP00000052079.3	ENSDARG00000035870.4	laptm4b	0	1	1	0	-1	1	0	0	0	0
Htri_.4816.1.p1	ENSDARP00000114298.1	ENSDARG00000007597.8	bloc1s4	0	1	1	0	-1	0	0	1	0	0
Htri_.4818.1.p1	ENSDARP00000084269.5	ENSDARG00000062268.7	jarid2b	0	1	1	-1	0	0	0	1	0	0
Htri_.482.1.p1	ENSDARP00000057822.5	ENSDARG00000039578.7	pa2g4a	0	0	0	0	0	0	0	0	0	0
Htri_.4820.1.p1	ENSDARP00000147602.1	ENSDARG00000014159.1	mtdha	0	1	1	0	-1	0	0	0	0	1
Htri_.4825.1.p1	ENSDARP00000082773.3	ENSDARG00000061713.9	tpd52	0	0	0	0	0	0	0	0	0	0
Htri_.4832.1.p1	ENSDARP00000146597.1	ENSDARG00000113310.1	zgc:111986	0	0	0	0	0	0	0	0	0	0
Htri_.4833.1.p1	ENSDARP00000094388.4	ENSDARG00000035954.8	tdp2b	0	0	0	0	0	0	0	0	0	0
Htri_.4842.1.p1	ENSDARP00000084633.5	ENSDARG00000062382.6	snapin	0	0	0	0	0	0	0	0	0	0
Htri_.4855.1.p1	ENSDARP00000054077.6	ENSDARG00000037188.8	rpa2	0	2	2	0	0	0	0	0	2	-2
Htri_.4858.1.p1	ENSDARP00000140243.1	ENSDARG00000100114.3	sf3a3	0	0	0	0	0	0	0	0	0	0
Htri_.4861.1.p1	ENSDARP00000117485.1	ENSDARG00000009285.9	rpl15	0	0	0	0	0	0	0	0	0	0
Htri_.4879.1.p1	ENSDARP00000130249.2	ENSDARG00000101445.2	klhl7	0	2	2	0	-2	0	0	0	0	2
Htri_.488.2.p2	ENSDARP00000105770.2	ENSDARG00000037071.8	rps26	0	0	0	0	0	0	0	0	0	0
Htri_.4881.1.p1	ENSDARP00000131040.1	ENSDARG00000098919.2	smarcc1b	0	1	1	0	0	0	0	1	-1	0
Htri_.4882.1.p1	ENSDARP00000141505.1	ENSDARG00000103318.2	mrpl3	0	0	0	0	0	0	0	0	0	0
Htri_.4888.1.p1	ENSDARP00000044837.6	ENSDARG00000032849.8	ndrg1a	0	1	1	0	1	0	-1	0	0	0
Htri_.4889.1.p1	ENSDARP00000094053.3	ENSDARG00000070407.4	abitram	0	0	0	0	0	0	0	0	0	0
Htri_.4891.1.p1	ENSDARP00000143361.1	ENSDARG00000017199.1	elp2	0	0	0	0	0	0	0	0	0	0
Htri_.4898.1.p1	ENSDARP00000104195.2	ENSDARG00000024209.1	wasf2	0	0	0	0	0	0	0	0	0	0
Htri_.4899.1.p1	ENSDARP00000137115.1	ENSDARG00000098904.2	pex1	0	1	1	0	-1	0	0	1	0	0
Htri_.4909.1.p1	ENSDARP00000038728.7	ENSDARG00000023160.8	snrnp40	0	0	0	0	0	0	0	0	0	0
Htri_.491.1.p1	ENSDARP00000068426.5	ENSDARG00000052142.7	acvr1bb	0	0	0	0	0	0	0	0	0	0
Htri_.4918.1.p1	ENSDARP00000021474.5	ENSDARG00000018010.6	crtap	0	1	1	-1	0	0	1	0	0	0
Htri_.4921.1.p1	ENSDARP00000125935.1	ENSDARG00000092310.3	si:ch211-199g17.2	0	0	0	0	0	0	0	0	0	0
Htri_.493.1.p1	ENSDARP00000057222.4	ENSDARG00000039162.6	rhebl1	0	0	0	0	0	0	0	0	0	0
Htri_.4940.1.p2	ENSDARP00000033600.5	ENSDARG00000021864.9	rplp1	0	0	0	0	0	0	0	0	0	0
Htri_.4946.1.p1	ENSDARP00000008437.9	ENSDARG00000003320.1	fam91a1	0	0	0	0	0	0	0	0	0	0
Htri_.4948.1.p1	ENSDARP00000147247.1	ENSDARG00000023967.9	atp6v1c1a	0	0	0	0	0	0	0	0	0	0
Htri_.4953.1.p1	ENSDARP00000027770.8	ENSDARG00000011648.1	snrpd1	0	0	0	0	0	0	0	0	0	0
Htri_.4964.2.p1	ENSDARP00000011797.6	ENSDARG00000011146.1	uqcrb	0	0	0	0	0	0	0	0	0	0
Htri_.4972.1.p1	ENSDARP00000010900.6	ENSDARG00000034885.5	bet1	0	0	0	0	0	0	0	0	0	0
Htri_.4978.1.p1	ENSDARP00000099762.2	ENSDARG00000012138.1	sgce	0	1	1	0	0	0	0	0	-1	1
Htri_.499.1.p1	ENSDARP00000148476.1	ENSDARG00000110047.1	tsfm	0	0	0	0	0	0	0	0	0	0
Htri_.500.1.p1	ENSDARP00000025083.7	ENSDARG00000033738.1	zgc:153867	0	0	0	0	0	0	0	0	0	0
Htri_.5003.1.p1	ENSDARP00000130898.1	ENSDARG00000102906.2	hibadha	0	0	0	0	0	0	0	0	0	0
Htri_.5038.1.p1	ENSDARP00000011451.8	ENSDARG00000036190.8	txnl4a	0	0	0	0	0	0	0	0	0	0
Htri_.5039.1.p1	ENSDARP00000134291.2	ENSDARG00000098792.2	znrf2b	0	1	1	-1	0	0	1	0	0	0
Htri_.5042.1.p1	ENSDARP00000017469.5	ENSDARG00000077664.3	zgc:110239	0	0	0	0	0	0	0	0	0	0
Htri_.5049.1.p1	ENSDARP00000091193.4	ENSDARG00000069147.6	pex11b	0	1	1	0	-1	0	0	1	0	0
Htri_.505.1.p1	ENSDARP00000049721.5	ENSDARG00000035043.7	pfdn5	0	0	0	0	0	0	0	0	0	0
Htri_.5052.1.p1	ENSDARP00000022486.7	ENSDARG00000014591.8	ilf2	0	0	0	0	0	0	0	0	0	0
Htri_.5070.1.p1	ENSDARP00000137981.1	ENSDARG00000098855.2	oxsm	0	0	0	0	0	0	0	0	0	0
Htri_.5071.1.p1	ENSDARP00000083980.4	ENSDARG00000013863.1	fam133b	0	0	0	0	0	0	0	0	0	0
Htri_.5074.1.p1	ENSDARP00000095703.2	ENSDARG00000071116.4	eepd1	0	0	0	0	0	0	0	0	0	0
Htri_.5089.1.p1	ENSDARP00000041006.6	ENSDARG00000033655.7	stmn1b	0	0	0	0	0	0	0	0	0	0
Htri_.51.1.p1	ENSDARP00000106080.2	ENSDARG00000009724.9	rpn2	0	0	0	0	0	0	0	0	0	0
Htri_.5101.1.p1	ENSDARP00000092176.3	ENSDARG00000069589.6	tmem222a	0	0	0	0	0	0	0	0	0	0
Htri_.5102.1.p1	ENSDARP00000130471.1	ENSDARG00000099118.2	non-available	0	2	2	-1	1	0	0	0	1	-1
Htri_.5107.1.p1	ENSDARP00000136053.1	ENSDARG00000104837.2	nudc	0	0	0	0	0	0	0	0	0	0
Htri_.5110.1.p1	ENSDARP00000153725.1	ENSDARG00000101891.2	arid1ab	0	2	2	0	-1	0	0	2	0	-1
Htri_.5129.1.p1	ENSDARP00000023736.9	ENSDARG00000034178.1	cpsf1	0	0	0	0	0	0	0	0	0	0
Htri_.5133.1.p1	ENSDARP00000136016.1	ENSDARG00000098813.2	stx12	0	0	0	0	0	0	0	0	0	0
Htri_.5135.1.p1	ENSDARP00000039045.6	ENSDARG00000021975.8	ginm1	0	0	0	0	0	0	0	0	0	0
Htri_.5137.1.p1	ENSDARP00000123966.1	ENSDARG00000005230.1	ssr2	0	0	0	0	0	0	0	0	0	0
Htri_.5147.2.p1	ENSDARP00000014244.7	ENSDARG00000007065.8	mrps18b	0	0	0	0	0	0	0	0	0	0
Htri_.5150.1.p1	ENSDARP00000068194.5	ENSDARG00000056165.7	si:ch211-215a10.4	0	0	0	0	0	0	0	0	0	0
Htri_.5159.1.p1	ENSDARP00000052358.6	ENSDARG00000036071.8	gtf2h4	0	0	0	0	0	0	0	0	0	0
Htri_.5164.4.p1	ENSDARP00000073432.3	ENSDARG00000056475.7	trnau1apb	0	1	1	0	1	0	0	0	0	-1
Htri_.5168.1.p1	ENSDARP00000129318.1	ENSDARG00000091932.3	si:ch73-25f10.6	0	1	1	0	-1	0	0	0	1	0
Htri_.5191.1.p1	ENSDARP00000102293.2	ENSDARG00000074435.3	ttc19	0	0	0	0	0	0	0	0	0	0
Htri_.5205.1.p1	ENSDARP00000073586.2	ENSDARG00000038985.8	cdyl	0	0	0	0	0	0	0	0	0	0
Htri_.5206.1.p1	ENSDARP00000017777.8	ENSDARG00000017605.9	rpp40	0	0	0	0	0	0	0	0	0	0
Htri_.5211.1.p1	ENSDARP00000119081.1	ENSDARG00000078267.5	si:dkey-181m9.8	0	1	1	0	-1	0	0	1	0	0
Htri_.5218.1.p2	ENSDARP00000097767.2	ENSDARG00000075795.3	nol7	0	0	0	0	0	0	0	0	0	0
Htri_.5223.1.p1	ENSDARP00000066788.5	ENSDARG00000045421.8	stard3nl	0	0	0	0	0	0	0	0	0	0
Htri_.5239.1.p1	ENSDARP00000013774.8	ENSDARG00000021022.1	ift57	0	2	2	0	0	0	2	0	-2	0
Htri_.5263.1.p1	ENSDARP00000118509.1	ENSDARG00000079725.5	dhx9	0	0	0	0	0	0	0	0	0	0
Htri_.5278.1.p1	ENSDARP00000016349.8	ENSDARG00000021120.9	ndc1	0	0	0	0	0	0	0	0	0	0
Htri_.5294.1.p1	ENSDARP00000151146.1	ENSDARG00000115862.1	vapal	0	0	0	0	0	0	0	0	0	0
Htri_.5295.1.p1	ENSDARP00000155632.1	ENSDARG00000115832.1	LO018490.1	0	1	1	0	0	0	1	-1	0	0
Htri_.5297.1.p1	ENSDARP00000099701.4	ENSDARG00000078653.4	ralbp1	0	1	1	0	-1	0	0	1	0	0
Htri_.5300.1.p1	ENSDARP00000004700.6	ENSDARG00000013044.9	ndufv2	0	0	0	0	0	0	0	0	0	0
Htri_.5303.1.p1	ENSDARP00000088158.5	ENSDARG00000043012.6	napgb	0	0	0	0	0	0	0	0	0	0
Htri_.5327.1.p1	ENSDARP00000027503.8	ENSDARG00000019951.1	sec62	0	0	0	0	0	0	0	0	0	0
Htri_.5329.1.p1	ENSDARP00000119147.1	ENSDARG00000060362.6	nadkb	0	1	1	0	-1	0	1	0	0	0
Htri_.534.1.p1	ENSDARP00000106382.2	ENSDARG00000020607.8	emc3	0	0	0	0	0	0	0	0	0	0
Htri_.5344.1.p1	ENSDARP00000135281.1	ENSDARG00000102808.3	calr3b	0	0	0	0	0	0	0	0	0	0
Htri_.5350.2.p1	ENSDARP00000105889.1	ENSDARG00000023963.1	tpm4a	0	0	0	0	0	0	0	0	0	0
Htri_.5352.1.p1	ENSDARP00000090946.3	ENSDARG00000069056.6	ranbp3b	0	0	0	0	0	0	0	0	0	0
Htri_.5368.1.p1	ENSDARP00000104118.2	ENSDARG00000074131.6	kif5ba	0	0	0	0	0	0	0	0	0	0
Htri_.5376.1.p1	ENSDARP00000141485.1	ENSDARG00000104696.3	apooa	0	0	0	0	0	0	0	0	0	0
Htri_.5377.1.p1	ENSDARP00000127037.1	ENSDARG00000077533.5	eif3f	0	0	0	0	0	0	0	0	0	0
Htri_.5382.1.p1	ENSDARP00000156871.1	ENSDARG00000110542.1	sdhc	0	0	0	0	0	0	0	0	0	0
Htri_.5383.1.p1	ENSDARP00000146021.1	ENSDARG00000113788.1	lig1	0	0	0	0	0	0	0	0	0	0
Htri_.539.1.p1	ENSDARP00000039867.6	ENSDARG00000014770.1	usp4	0	0	0	0	0	0	0	0	0	0
Htri_.5392.1.p1	ENSDARP00000148027.1	ENSDARG00000077419.6	nectin4a	0	0	0	0	0	0	0	0	0	0
Htri_.5395.1.p1	ENSDARP00000136668.2	ENSDARG00000103284.2	CABZ01110881.1	0	0	0	0	0	0	0	0	0	0
Htri_.5398.1.p1	ENSDARP00000048276.6	ENSDARG00000004173.1	copa	0	0	0	0	0	0	0	0	0	0
Htri_.540.1.p1	ENSDARP00000064968.4	ENSDARG00000092154.3	tex264a	0	0	0	0	0	0	0	0	0	0
Htri_.5401.1.p1	ENSDARP00000145650.1	ENSDARG00000109400.1	mettl17	0	0	0	0	0	0	0	0	0	0
Htri_.5416.1.p1	ENSDARP00000070385.2	ENSDARG00000053810.8	hnrnpc	0	0	0	0	0	0	0	0	0	0
Htri_.5419.2.p1	ENSDARP00000074464.4	ENSDARG00000057368.6	rps8b	0	0	0	0	0	0	0	0	0	0
Htri_.5429.1.p1	ENSDARP00000014516.7	ENSDARG00000016163.1	usp33	0	0	0	0	0	0	0	0	0	0
Htri_.5436.1.p1	ENSDARP00000056898.6	ENSDARG00000038980.7	txndc12	0	0	0	0	0	0	0	0	0	0
Htri_.5441.1.p1	ENSDARP00000156525.1	ENSDARG00000101903.2	zfyve9a	0	3	3	-1	1	1	1	-2	0	0
Htri_.5445.1.p1	ENSDARP00000066781.7	ENSDARG00000045415.8	gnal	0	0	0	0	0	0	0	0	0	0
Htri_.5456.1.p1	ENSDARP00000138817.1	ENSDARG00000103718.2	chmp5b	0	0	0	0	0	0	0	0	0	0
Htri_.5460.1.p1	ENSDARP00000114217.2	ENSDARG00000061214.8	lpin2	0	1	1	-1	0	0	0	0	1	0
Htri_.5466.1.p1	ENSDARP00000133898.1	ENSDARG00000098820.3	ftr67	0	0	0	0	0	0	0	0	0	0
Htri_.5468.1.p1	ENSDARP00000135990.1	ENSDARG00000100260.2	them6	0	0	0	0	0	0	0	0	0	0
Htri_.547.1.p1	ENSDARP00000077505.2	ENSDARG00000059634.5	thumpd3	0	0	0	0	0	0	0	0	0	0
Htri_.5470.1.p1	ENSDARP00000141919.1	ENSDARG00000102557.2	ftr87	0	0	0	0	0	0	0	0	0	0
Htri_.5485.1.p1	ENSDARP00000154412.1	ENSDARG00000063375.9	pter	0	2	2	0	-2	0	0	2	0	0
Htri_.549.1.p1	ENSDARP00000141388.2	ENSDARG00000101347.2	CABZ01068251.1	0	0	0	0	0	0	0	0	0	0
Htri_.5497.1.p1	ENSDARP00000037906.6	ENSDARG00000025889.8	usp14	0	0	0	0	0	0	0	0	0	0
Htri_.55.1.p1	ENSDARP00000127168.1	ENSDARG00000002877.1	reps1	0	0	0	0	0	0	0	0	0	0
Htri_.5510.1.p2	ENSDARP00000128023.1	ENSDARG00000096920.2	si:zfos-375h5.1	0	0	0	0	0	0	0	0	0	0
Htri_.5524.1.p1	ENSDARP00000058563.2	ENSDARG00000040041.8	mcm4	0	1	1	0	-1	0	0	0	1	0
Htri_.5528.1.p1	NA	NA	NA	0	0	0	0	0	0	0	0	0	0
Htri_.5531.1.p1	ENSDARP00000116840.1	ENSDARG00000090429.4	si:dkeyp-7a3.1	0	3	3	0	-1	0	0	2	-2	1
Htri_.5533.1.p2	NA	NA	NA	0	0	0	0	0	0	0	0	0	0
Htri_.5536.1.p1	ENSDARP00000138743.1	ENSDARG00000103432.2	exosc4	0	0	0	0	0	0	0	0	0	0
Htri_.5537.1.p1	ENSDARP00000104378.2	ENSDARG00000074571.6	gpaa1	0	0	0	0	0	0	0	0	0	0
Htri_.554.1.p1	ENSDARP00000151879.1	ENSDARG00000074084.6	strip1	0	0	0	0	0	0	0	0	0	0
Htri_.5540.1.p1	ENSDARP00000010591.5	ENSDARG00000005218.7	wrnip1	0	0	0	0	0	0	0	0	0	0
Htri_.5543.1.p1	ENSDARP00000073347.4	ENSDARG00000056396.5	dusp22a	0	0	0	0	0	0	0	0	0	0
Htri_.556.3.p1	ENSDARP00000097414.3	ENSDARG00000059360.7	srsf3b	0	0	0	0	0	0	0	0	0	0
Htri_.5563.1.p1	ENSDARP00000090832.4	ENSDARG00000039677.8	dsc2l	0	1	1	0	0	0	1	-1	0	0
Htri_.5568.1.p1	ENSDARP00000006445.5	ENSDARG00000010965.8	psma8	0	0	0	0	0	0	0	0	0	0
Htri_.5569.2.p1	ENSDARP00000005954.7	ENSDARG00000002970.1	ss18	0	0	0	0	0	0	0	0	0	0
Htri_.5594.1.p1	ENSDARP00000056088.5	ENSDARG00000089966.3	si:zfos-1505d6.3	0	0	0	0	0	0	0	0	0	0
Htri_.5598.1.p1	ENSDARP00000012036.5	ENSDARG00000009436.6	ubxn7	0	0	0	0	0	0	0	0	0	0
Htri_.5599.1.p1	ENSDARP00000025441.6	ENSDARG00000009740.8	ppp1r7	0	0	0	0	0	0	0	0	0	0
Htri_.56.1.p1	ENSDARP00000066190.4	ENSDARG00000045025.5	ift52	0	3	3	0	-1	0	1	0	2	-2
Htri_.5611.1.p1	ENSDARP00000089506.2	ENSDARG00000068305.3	mrps14	0	0	0	0	0	0	0	0	0	0
Htri_.5613.1.p1	ENSDARP00000089504.3	ENSDARG00000014731.9	cacybp	0	0	0	0	0	0	0	0	0	0
Htri_.5614.1.p1	ENSDARP00000121537.1	ENSDARG00000038754.7	plk3	0	0	0	0	0	0	0	0	0	0
Htri_.5623.1.p1	ENSDARP00000023867.5	ENSDARG00000006818.8	urod	0	0	0	0	0	0	0	0	0	0
Htri_.5630.3.p2	ENSDARP00000080775.4	ENSDARG00000060929.8	rnf220a	0	0	0	0	0	0	0	0	0	0
Htri_.5635.1.p1	ENSDARP00000137303.1	ENSDARG00000102887.2	abhd4	0	0	0	0	0	0	0	0	0	0
Htri_.5642.2.p1	ENSDARP00000144871.1	ENSDARG00000111880.1	psmb5	0	0	0	0	0	0	0	0	0	0
Htri_.5643.1.p1	ENSDARP00000082459.4	ENSDARG00000079605.4	prmt5	0	0	0	0	0	0	0	0	0	0
Htri_.5648.1.p1	ENSDARP00000116459.1	ENSDARG00000038720.9	zp3f.1	0	0	0	0	0	0	0	0	0	0
Htri_.5651.1.p1	ENSDARP00000042099.4	ENSDARG00000054304.5	homeza	0	0	0	0	0	0	0	0	0	0
Htri_.5655.1.p1	ENSDARP00000029637.6	ENSDARG00000026842.1	acin1b	0	0	0	0	0	0	0	0	0	0
Htri_.566.1.p1	ENSDARP00000140899.1	ENSDARG00000100252.3	capzb	0	0	0	0	0	0	0	0	0	0
Htri_.5663.1.p1	ENSDARP00000099342.3	ENSDARG00000074995.5	eif2b5	0	0	0	0	0	0	0	0	0	0
Htri_.5664.1.p1	ENSDARP00000146630.1	ENSDARG00000114019.1	CABZ01088149.1	0	0	0	0	0	0	0	0	0	0
Htri_.5666.1.p1	ENSDARP00000047072.6	ENSDARG00000034189.9	oxsr1a	0	0	0	0	0	0	0	0	0	0
Htri_.5671.1.p1	ENSDARP00000004503.4	ENSDARG00000003068.8	gorasp1a	0	0	0	0	0	0	0	0	0	0
Htri_.5675.1.p1	ENSDARP00000109902.2	ENSDARG00000070416.6	zgc:162816	0	1	1	0	0	0	0	1	-1	0
Htri_.5677.1.p1	ENSDARP00000072849.2	ENSDARG00000055976.4	pecr	0	1	1	0	-1	0	0	1	0	0
Htri_.5691.1.p1	ENSDARP00000019238.8	ENSDARG00000079626.5	elf2b	0	0	0	0	0	0	0	0	0	0
Htri_.5693.1.p1	ENSDARP00000017335.8	ENSDARG00000015126.9	gorasp2	0	0	0	0	0	0	0	0	0	0
Htri_.5703.1.p1	ENSDARP00000068446.4	ENSDARG00000011973.1	slc35d1a	0	0	0	0	0	0	0	0	0	0
Htri_.5708.1.p1	ENSDARP00000110037.1	ENSDARG00000076017.5	tmem69	0	0	0	0	0	0	0	0	0	0
Htri_.5712.1.p1	ENSDARP00000033495.5	ENSDARG00000022213.6	uck2b	0	0	0	0	0	0	0	0	0	0
Htri_.5716.1.p1	ENSDARP00000086911.3	ENSDARG00000063341.7	czib	0	0	0	0	0	0	0	0	0	0
Htri_.5717.1.p1	ENSDARP00000009052.7	ENSDARG00000012194.1	scp2a	0	0	0	0	0	0	0	0	0	0
Htri_.5721.1.p1	ENSDARP00000140109.2	ENSDARG00000104871.2	non-available	0	0	0	0	0	0	0	0	0	0
Htri_.5724.1.p1	ENSDARP00000134611.1	ENSDARG00000102744.2	mgst3a	0	0	0	0	0	0	0	0	0	0
Htri_.5741.1.p1	ENSDARP00000133937.1	ENSDARG00000098344.2	rab18b	0	0	0	0	0	0	0	0	0	0
Htri_.5743.1.p1	ENSDARP00000133581.2	ENSDARG00000104401.2	yme1l1b	0	0	0	0	0	0	0	0	0	0
Htri_.5755.1.p1	ENSDARP00000029972.7	ENSDARG00000025593.8	plekhj1	0	0	0	0	0	0	0	0	0	0
Htri_.5756.1.p1	ENSDARP00000003004.8	ENSDARG00000015254.1	fzr1a	0	0	0	0	0	0	0	0	0	0
Htri_.5757.1.p1	ENSDARP00000017168.8	ENSDARG00000001817.9	zmp:0000000521	0	0	0	0	0	0	0	0	0	0
Htri_.5762.1.p1	NA	NA	NA	0	0	0	0	0	0	0	0	0	0
Htri_.577.1.p1	ENSDARP00000067632.5	ENSDARG00000046002.9	necap2	0	0	0	0	0	0	0	0	0	0
Htri_.5778.1.p1	ENSDARP00000102719.2	ENSDARG00000077034.5	nmnat3	0	0	0	0	0	0	0	0	0	0
Htri_.5785.1.p1	ENSDARP00000082852.6	ENSDARG00000061738.7	march2	0	1	1	0	-1	0	0	0	0	1
Htri_.5796.1.p1	ENSDARP00000052060.5	ENSDARG00000035858.7	cnn2	0	0	0	0	0	0	0	0	0	0
Htri_.5797.1.p2	ENSDARP00000095139.3	ENSDARG00000070849.4	rps15	0	0	0	0	0	0	0	0	0	0
Htri_.58.1.p1	ENSDARP00000009993.7	ENSDARG00000014138.8	acot8	0	0	0	0	0	0	0	0	0	0
Htri_.5815.1.p1	ENSDARP00000016104.5	ENSDARG00000009534.1	wls	0	0	0	0	0	0	0	0	0	0
Htri_.5831.1.p1	ENSDARP00000056962.6	ENSDARG00000039022.8	stk25b	0	0	0	0	0	0	0	0	0	0
Htri_.584.1.p1	ENSDARP00000059139.6	ENSDARG00000040401.8	slc25a20	0	0	0	0	0	0	0	0	0	0
Htri_.5840.1.p1	ENSDARP00000109546.2	ENSDARG00000002710.1	ncl	0	0	0	0	0	0	0	0	0	0
Htri_.5841.1.p1	ENSDARP00000153694.1	ENSDARG00000111395.1	bcl6aa	0	0	0	0	0	0	0	0	0	0
Htri_.5843.1.p1	ENSDARP00000008412.4	ENSDARG00000019924.8	cmpk	0	0	0	0	0	0	0	0	0	0
Htri_.5859.1.p1	ENSDARP00000154491.1	ENSDARG00000041839.9	tsc22d2	0	0	0	0	0	0	0	0	0	0
Htri_.586.1.p1	ENSDARP00000134881.2	ENSDARG00000112931.1	ndufaf3	0	0	0	0	0	0	0	0	0	0
Htri_.5861.1.p1	NA	NA	NA	0	0	0	0	0	0	0	0	0	0
Htri_.587.1.p1	NA	NA	NA	0	1	1	0	0	0	0	-1	1	0
Htri_.5894.1.p1	ENSDARP00000069565.4	ENSDARG00000053101.6	prpf38b	0	0	0	0	0	0	0	0	0	0
Htri_.5902.1.p1	ENSDARP00000123910.1	ENSDARG00000076634.5	capn10	0	0	0	0	0	0	0	0	0	0
Htri_.5905.2.p1	ENSDARP00000069631.4	ENSDARG00000053155.7	alg3	0	0	0	0	0	0	0	0	0	0
Htri_.5906.1.p1	ENSDARP00000018598.4	ENSDARG00000021398.7	mul1a	0	0	0	0	0	0	0	0	0	0
Htri_.5909.1.p1	ENSDARP00000128211.1	ENSDARG00000079124.7	non-available	0	0	0	0	0	0	0	0	0	0
Htri_.591.1.p1	ENSDARP00000152597.1	ENSDARG00000012674.9	rpusd4	0	0	0	0	0	0	0	0	0	0
Htri_.592.1.p1	ENSDARP00000080872.4	ENSDARG00000060954.7	tmcc1b	0	3	3	0	0	1	-1	-1	2	-1
Htri_.594.1.p1	ENSDARP00000130504.1	ENSDARG00000102892.3	h1m	0	0	0	0	0	0	0	0	0	0
Htri_.5941.1.p1	ENSDARP00000058255.4	ENSDARG00000039828.9	zp3b	0	0	0	0	0	0	0	0	0	0
Htri_.5942.1.p1	ENSDARP00000016277.6	ENSDARG00000018106.8	eif2b3	0	0	0	0	0	0	0	0	0	0
Htri_.5948.1.p1	ENSDARP00000101197.3	ENSDARG00000079329.4	cop1	0	2	2	0	2	0	0	-2	0	0
Htri_.5959.1.p1	ENSDARP00000003571.8	ENSDARG00000020261.9	rab2a	0	0	0	0	0	0	0	0	0	0
Htri_.5963.2.p1	ENSDARP00000011638.9	ENSDARG00000075211.7	chd7	0	0	0	0	0	0	0	0	0	0
Htri_.5969.1.p2	ENSDARP00000127093.1	ENSDARG00000019062.1	arpc5b	0	0	0	0	0	0	0	0	0	0
Htri_.5994.1.p1	ENSDARP00000008680.4	ENSDARG00000004680.8	dnajb6a	0	0	0	0	0	0	0	0	0	0
Htri_.5997.1.p1	ENSDARP00000011292.7	ENSDARG00000014582.8	exoc3	0	0	0	0	0	0	0	0	0	0
Htri_.601.1.p1	ENSDARP00000086210.5	ENSDARG00000063051.8	bap1	0	1	1	0	-1	0	0	1	0	0
Htri_.6014.1.p1	NA	NA	NA	0	0	0	0	0	0	0	0	0	0
Htri_.6024.1.p1	ENSDARP00000129503.1	ENSDARG00000098024.3	si:dkey-262k9.2	0	0	0	0	0	0	0	0	0	0
Htri_.6025.2.p1	ENSDARP00000141096.1	ENSDARG00000099908.2	non-available	0	2	2	0	-2	0	0	2	0	0
Htri_.6033.1.p1	ENSDARP00000105288.1	ENSDARG00000091831.3	ddx27	0	0	0	0	0	0	0	0	0	0
Htri_.6044.1.p1	ENSDARP00000114669.1	ENSDARG00000057928.7	mzt2b	0	0	0	0	0	0	0	0	0	0
Htri_.6049.1.p1	ENSDARP00000086480.5	ENSDARG00000063161.6	ppwd1	0	0	0	0	0	0	0	0	0	0
Htri_.6067.1.p1	ENSDARP00000145271.1	ENSDARG00000055255.6	pitpnm3	0	1	1	-1	0	0	0	1	0	0
Htri_.607.1.p1	ENSDARP00000075671.3	ENSDARG00000058367.7	abhd14a	0	0	0	0	0	0	0	0	0	0
Htri_.6076.1.p1	ENSDARP00000078547.3	ENSDARG00000060012.4	f2r	0	0	0	0	0	0	0	0	0	0
Htri_.6078.1.p1	ENSDARP00000090506.4	ENSDARG00000068856.5	f2rl1.1	0	1	1	0	-1	0	0	1	0	0
Htri_.6093.1.p1	ENSDARP00000122309.1	ENSDARG00000059046.8	psmd5	0	1	1	0	-1	0	0	1	0	0
Htri_.6103.1.p1	ENSDARP00000065879.5	ENSDARG00000022218.9	uck1	0	0	0	0	0	0	0	0	0	0
Htri_.6116.1.p1	ENSDARP00000079966.5	ENSDARG00000060596.6	prkaa1	0	0	0	0	0	0	0	0	0	0
Htri_.6117.1.p1	ENSDARP00000156436.1	ENSDARG00000111770.1	ttc33	0	0	0	0	0	0	0	0	0	0
Htri_.6129.1.p1	ENSDARP00000140765.1	ENSDARG00000103198.2	mrps2	0	0	0	0	0	0	0	0	0	0
Htri_.6130.1.p1	ENSDARP00000138849.1	ENSDARG00000102891.2	ppp1r26	0	0	0	0	0	0	0	0	0	0
Htri_.6134.1.p1	ENSDARP00000131892.1	ENSDARG00000101139.3	agpat2	0	0	0	0	0	0	0	0	0	0
Htri_.6135.1.p1	ENSDARP00000140866.1	ENSDARG00000100657.3	egfl7	0	2	2	0	1	0	1	-2	0	0
Htri_.6139.1.p1	ENSDARP00000003036.8	ENSDARG00000007708.9	nsa2	0	0	0	0	0	0	0	0	0	0
Htri_.614.1.p1	ENSDARP00000113905.2	ENSDARG00000013750.1	eno1b	0	0	0	0	0	0	0	0	0	0
Htri_.6144.2.p1	ENSDARP00000050270.7	ENSDARG00000034368.1	hexb	0	0	0	0	0	0	0	0	0	0
Htri_.6145.1.p1	ENSDARP00000041067.4	ENSDARG00000032769.7	slc38a9	0	0	0	0	0	0	0	0	0	0
Htri_.6147.1.p1	ENSDARP00000137373.1	ENSDARG00000103025.2	hmgcs1	0	0	0	0	0	0	0	0	0	0
Htri_.6148.1.p1	NA	NA	NA	0	4	4	0	-3	0	0	0	-1	4
Htri_.6158.1.p1	ENSDARP00000086268.5	ENSDARG00000067979.5	gtf3c5	0	0	0	0	0	0	0	0	0	0
Htri_.6161.1.p1	ENSDARP00000146261.1	ENSDARG00000112982.1	CR394540.1	0	0	0	0	0	0	0	0	0	0
Htri_.6164.1.p1	ENSDARP00000010282.4	ENSDARG00000003835.1	stom	0	1	1	0	0	0	1	-1	0	0
Htri_.6168.1.p1	ENSDARP00000038022.6	ENSDARG00000028067.7	bnip3lb	0	0	0	0	0	0	0	0	0	0
Htri_.6188.1.p1	ENSDARP00000141031.1	ENSDARG00000105296.3	non-available	0	0	0	0	0	0	0	0	0	0
Htri_.6190.1.p1	ENSDARP00000053595.6	ENSDARG00000036911.7	scamp1	0	0	0	0	0	0	0	0	0	0
Htri_.6191.1.p1	ENSDARP00000126075.2	ENSDARG00000009653.1	lhfpl2a	0	2	2	0	-1	-1	0	2	0	0
Htri_.6193.1.p1	ENSDARP00000100653.2	ENSDARG00000077590.3	arsj	0	0	0	0	0	0	0	0	0	0
Htri_.6195.1.p1	ENSDARP00000003841.9	ENSDARG00000025703.8	dmgdh	0	0	0	0	0	0	0	0	0	0
Htri_.6196.2.p1	ENSDARP00000040421.6	ENSDARG00000013430.1	bhmt	0	0	0	0	0	0	0	0	0	0
Htri_.6203.1.p1	ENSDARP00000056212.4	ENSDARG00000038524.9	pik3r1	0	0	0	0	0	0	0	0	0	0
Htri_.6211.1.p1	ENSDARP00000079466.4	ENSDARG00000060392.7	ash2l	0	0	0	0	0	0	0	0	0	0
Htri_.6213.1.p1	ENSDARP00000137986.1	ENSDARG00000101557.3	scarb1	0	0	0	0	0	0	0	0	0	0
Htri_.6217.1.p1	ENSDARP00000014757.7	ENSDARG00000030781.1	acads	0	0	0	0	0	0	0	0	0	0
Htri_.623.1.p1	ENSDARP00000012989.4	ENSDARG00000017657.6	zgc:112163	0	0	0	0	0	0	0	0	0	0
Htri_.6232.1.p1	ENSDARP00000015781.7	ENSDARG00000011611.1	actr1	0	0	0	0	0	0	0	0	0	0
Htri_.6234.1.p1	ENSDARP00000090035.2	ENSDARG00000038159.6	tcf7l1a	0	0	0	0	0	0	0	0	0	0
Htri_.6239.1.p1	ENSDARP00000155535.1	ENSDARG00000111256.1	pbdc1	0	0	0	0	0	0	0	0	0	0
Htri_.6243.1.p1	ENSDARP00000122841.1	ENSDARG00000057556.5	rpl17	0	0	0	0	0	0	0	0	0	0
Htri_.6244.1.p1	ENSDARP00000153093.1	ENSDARG00000111037.1	BX511222.1	0	0	0	0	0	0	0	0	0	0
Htri_.626.1.p1	ENSDARP00000125933.1	ENSDARG00000053939.6	tgfa	0	1	1	0	0	-1	0	1	0	0
Htri_.6264.1.p1	ENSDARP00000016016.8	ENSDARG00000052462.7	pisd	0	0	0	0	0	0	0	0	0	0
Htri_.6267.1.p1	ENSDARP00000155104.1	ENSDARG00000109351.1	fktn	0	0	0	0	0	0	0	0	0	0
Htri_.6269.1.p1	ENSDARP00000123835.1	ENSDARG00000058868.7	apc	0	0	0	0	0	0	0	0	0	0
Htri_.630.1.p1	ENSDARP00000116763.2	ENSDARG00000028379.8	trub2	0	0	0	0	0	0	0	0	0	0
Htri_.6300.1.p1	ENSDARP00000153216.1	ENSDARG00000087779.5	pum3	0	0	0	0	0	0	0	0	0	0
Htri_.6318.1.p1	ENSDARP00000114555.1	ENSDARG00000011921.9	txnl1	0	0	0	0	0	0	0	0	0	0
Htri_.6324.1.p1	ENSDARP00000157254.1	ENSDARG00000017602.1	ccng2	0	1	1	0	-1	0	0	1	0	0
Htri_.6328.1.p1	ENSDARP00000105556.1	ENSDARG00000068214.7	ccni	0	0	0	0	0	0	0	0	0	0
Htri_.6329.1.p1	NA	NA	NA	0	0	0	0	0	0	0	0	0	0
Htri_.6330.1.p1	ENSDARP00000076360.4	ENSDARG00000058949.5	spina	0	0	0	0	0	0	0	0	0	0
Htri_.6332.1.p1	ENSDARP00000088129.4	ENSDARG00000067613.5	dnajc25	0	1	1	0	0	0	-1	1	0	0
Htri_.6337.1.p1	ENSDARP00000124340.1	ENSDARG00000061774.8	mbd3a	0	0	0	0	0	0	0	0	0	0
Htri_.6339.1.p1	ENSDARP00000153042.1	ENSDARG00000059020.7	thap1	0	0	0	0	0	0	0	0	0	0
Htri_.6341.1.p1	ENSDARP00000018018.7	ENSDARG00000012777.1	nucks1b	0	0	0	0	0	0	0	0	0	0
Htri_.6348.1.p1	NA	NA	NA	0	2	2	0	0	0	0	2	-2	0
Htri_.6376.1.p1	ENSDARP00000062174.4	ENSDARG00000042401.7	derl2	0	0	0	0	0	0	0	0	0	0
Htri_.6378.1.p1	ENSDARP00000093027.3	ENSDARG00000019231.1	sptan1	0	2	2	0	-1	0	0	-1	0	2
Htri_.6380.1.p1	ENSDARP00000137299.1	ENSDARG00000100742.2	reep5	0	0	0	0	0	0	0	0	0	0
Htri_.6386.1.p1	ENSDARP00000063119.7	ENSDARG00000042995.8	sptlc1	0	0	0	0	0	0	0	0	0	0
Htri_.6390.1.p1	ENSDARP00000065044.4	ENSDARG00000044304.6	prrc1	0	1	1	-1	0	0	0	0	0	1
Htri_.6391.1.p1	ENSDARP00000065036.3	ENSDARG00000044299.7	lmnb1	0	0	0	0	0	0	0	0	0	0
Htri_.6395.1.p1	ENSDARP00000135730.3	ENSDARG00000104573.3	slc12a2	0	1	1	0	0	0	0	0	-1	1
Htri_.6397.1.p1	ENSDARP00000111582.2	ENSDARG00000091777.4	mapkap1	0	0	0	0	0	0	0	0	0	0
Htri_.6399.1.p1	ENSDARP00000112303.2	ENSDARG00000037962.7	psmb7	0	0	0	0	0	0	0	0	0	0
Htri_.6413.1.p1	ENSDARP00000148024.1	ENSDARG00000111836.1	nup62l	0	0	0	0	0	0	0	0	0	0
Htri_.6431.1.p1	ENSDARP00000130248.1	ENSDARG00000098935.2	bxdc2	0	0	0	0	0	0	0	0	0	0
Htri_.6438.1.p1	ENSDARP00000156353.1	ENSDARG00000109022.2	non-available	0	0	0	0	0	0	0	0	0	0
Htri_.645.1.p1	ENSDARP00000148447.1	ENSDARG00000112140.1	rrp9	0	0	0	0	0	0	0	0	0	0
Htri_.6450.1.p1	ENSDARP00000130569.1	ENSDARG00000002060.1	brf2	0	1	1	0	-1	0	0	1	0	0
Htri_.6451.1.p1	ENSDARP00000117628.1	ENSDARG00000036456.7	anxa4	0	0	0	0	0	0	0	0	0	0
Htri_.6454.1.p1	ENSDARP00000151603.1	ENSDARG00000111828.1	orai1b	0	1	1	-1	0	0	0	1	0	0
Htri_.6459.1.p1	ENSDARP00000116212.1	ENSDARG00000060922.6	ess2	0	0	0	0	0	0	0	0	0	0
Htri_.6461.1.p1	ENSDARP00000080600.5	ENSDARG00000060847.7	setd1ba	0	1	1	0	-1	0	0	0	1	0
Htri_.6463.1.p1	ENSDARP00000033254.6	ENSDARG00000026582.8	iscub	0	0	0	0	0	0	0	0	0	0
Htri_.6468.1.p1	ENSDARP00000051356.6	ENSDARG00000035434.8	zmat5	0	0	0	0	0	0	0	0	0	0
Htri_.6470.1.p1	ENSDARP00000062417.6	ENSDARG00000042555.9	dym	0	0	0	0	0	0	0	0	0	0
Htri_.6479.1.p1	ENSDARP00000145115.1	ENSDARG00000021550.1	rad23b	0	0	0	0	0	0	0	0	0	0
Htri_.6481.1.p2	ENSDARP00000026769.5	ENSDARG00000009950.7	edf1	0	0	0	0	0	0	0	0	0	0
Htri_.6482.1.p1	ENSDARP00000129280.1	ENSDARG00000079756.5	peak1	0	2	2	-1	1	0	0	1	0	-1
Htri_.6487.1.p1	NA	NA	NA	0	0	0	0	0	0	0	0	0	0
Htri_.65.1.p1	NA	NA	NA	0	2	2	0	-2	0	0	0	2	0
Htri_.6507.1.p1	ENSDARP00000131952.1	ENSDARG00000103846.3	hspa5	0	0	0	0	0	0	0	0	0	0
Htri_.6509.1.p1	ENSDARP00000109078.2	ENSDARG00000086753.3	non-available	0	0	0	0	0	0	0	0	0	0
Htri_.6512.1.p1	ENSDARP00000132774.1	ENSDARG00000104647.2	surf4	0	0	0	0	0	0	0	0	0	0
Htri_.6514.4.p1	ENSDARP00000019368.8	ENSDARG00000023645.1	kyat1	0	0	0	0	0	0	0	0	0	0
Htri_.6516.1.p1	ENSDARP00000009060.7	ENSDARG00000003592.9	surf1	0	0	0	0	0	0	0	0	0	0
Htri_.6530.1.p1	ENSDARP00000144784.1	ENSDARG00000024728.8	hdhd2	0	0	0	0	0	0	0	0	0	0
Htri_.654.2.p1	ENSDARP00000120614.1	ENSDARG00000025094.1	edem1	0	1	1	0	-1	0	0	1	0	0
Htri_.6548.1.p1	ENSDARP00000123268.1	ENSDARG00000035399.1	ankra2	0	2	2	0	-2	0	0	2	0	0
Htri_.6552.1.p1	ENSDARP00000149057.1	ENSDARG00000037229.6	denr	0	0	0	0	0	0	0	0	0	0
Htri_.6554.1.p1	ENSDARP00000124509.1	ENSDARG00000059596.8	clip2	0	0	0	0	0	0	0	0	0	0
Htri_.6555.1.p1	ENSDARP00000037031.4	ENSDARG00000026908.6	tmed2	0	0	0	0	0	0	0	0	0	0
Htri_.6558.1.p1	ENSDARP00000020323.5	ENSDARG00000009864.7	ddx55	0	0	0	0	0	0	0	0	0	0
Htri_.656.1.p1	NA	NA	NA	0	2	2	0	-2	0	0	1	1	0
Htri_.6569.1.p1	ENSDARP00000149044.1	ENSDARG00000116680.1	zgc:56235	0	1	1	0	0	0	1	0	-1	0
Htri_.6571.1.p1	ENSDARP00000104198.3	ENSDARG00000076381.4	slc25a1b	0	0	0	0	0	0	0	0	0	0
Htri_.6581.3.p1	ENSDARP00000134678.2	ENSDARG00000099568.2	CABZ01071056.1	0	0	0	0	0	0	0	0	0	0
Htri_.6583.1.p1	ENSDARP00000134058.1	ENSDARG00000100116.2	mrps24	0	0	0	0	0	0	0	0	0	0
Htri_.6584.1.p1	ENSDARP00000139649.1	ENSDARG00000098361.2	nudcd3	0	0	0	0	0	0	0	0	0	0
Htri_.6607.1.p1	ENSDARP00000124516.2	ENSDARG00000012953.1	mob1bb	0	0	0	0	0	0	0	0	0	0
Htri_.6610.2.p1	ENSDARP00000151964.1	ENSDARG00000115248.1	non-available	0	0	0	0	0	0	0	0	0	0
Htri_.6616.1.p1	ENSDARP00000141973.1	ENSDARG00000099139.3	fbxw5	0	0	0	0	0	0	0	0	0	0
Htri_.6619.1.p1	NA	NA	NA	0	0	0	0	0	0	0	0	0	0
Htri_.6621.1.p1	ENSDARP00000128225.1	ENSDARG00000009480.1	pdcl	0	0	0	0	0	0	0	0	0	0
Htri_.6641.1.p1	ENSDARP00000134621.2	ENSDARG00000037917.7	itga3a	0	2	2	0	0	0	1	1	0	-2
Htri_.6644.1.p1	ENSDARP00000107280.3	ENSDARG00000040326.9	dhx29	0	0	0	0	0	0	0	0	0	0
Htri_.6663.1.p1	NA	NA	NA	0	0	0	0	0	0	0	0	0	0
Htri_.6669.1.p1	ENSDARP00000057499.5	ENSDARG00000039345.6	drg1	0	0	0	0	0	0	0	0	0	0
Htri_.667.1.p1	ENSDARP00000074985.6	ENSDARG00000069912.7	hmga2	0	2	2	0	-1	-1	2	0	0	0
Htri_.6678.1.p1	ENSDARP00000086444.4	ENSDARG00000063140.9	exd3	0	0	0	0	0	0	0	0	0	0
Htri_.6682.1.p1	ENSDARP00000002926.6	ENSDARG00000010524.7	si:ch211-282j22.3	0	1	1	0	-1	0	0	1	0	0
Htri_.6688.1.p1	ENSDARP00000145189.1	ENSDARG00000115754.1	mrrf	0	0	0	0	0	0	0	0	0	0
Htri_.6690.1.p1	ENSDARP00000075289.4	ENSDARG00000058041.5	ndufa8	0	0	0	0	0	0	0	0	0	0
Htri_.6698.1.p1	ENSDARP00000156047.1	ENSDARG00000039974.6	rai14	0	0	0	0	0	0	0	0	0	0
Htri_.672.1.p1	ENSDARP00000150897.1	ENSDARG00000099817.2	tusc2a	0	1	1	0	0	0	-1	1	0	0
Htri_.6725.1.p1	ENSDARP00000121684.1	ENSDARG00000005980.1	sfswap	0	0	0	0	0	0	0	0	0	0
Htri_.6730.1.p1	ENSDARP00000120675.1	ENSDARG00000091198.4	urm1	0	0	0	0	0	0	0	0	0	0
Htri_.6736.1.p1	ENSDARP00000065754.3	ENSDARG00000069525.4	gpn3	0	0	0	0	0	0	0	0	0	0
Htri_.6738.1.p1	ENSDARP00000063051.4	ENSDARG00000042946.8	hook1	0	1	1	0	-1	0	0	0	0	1
Htri_.6742.2.p1	ENSDARP00000150466.1	ENSDARG00000076283.4	snrpd3l	0	0	0	0	0	0	0	0	0	0
Htri_.675.1.p1	ENSDARP00000102499.2	ENSDARG00000078894.4	hemk1	0	0	0	0	0	0	0	0	0	0
Htri_.6770.1.p1	ENSDARP00000045990.6	ENSDARG00000018006.1	vrk1	0	0	0	0	0	0	0	0	0	0
Htri_.6786.2.p1	ENSDARP00000150138.1	ENSDARG00000007377.9	odc1	0	0	0	0	0	0	0	0	0	0
Htri_.6790.1.p1	ENSDARP00000111873.1	ENSDARG00000089862.3	si:dkey-16j16.4	0	1	1	-1	0	0	0	0	1	0
Htri_.6800.1.p1	ENSDARP00000079687.4	ENSDARG00000054251.7	slc66a3	0	0	0	0	0	0	0	0	0	0
Htri_.6804.1.p1	ENSDARP00000005394.9	ENSDARG00000012563.1	pdss2	0	0	0	0	0	0	0	0	0	0
Htri_.6806.1.p1	ENSDARP00000114411.1	ENSDARG00000077614.5	mtres1	0	0	0	0	0	0	0	0	0	0
Htri_.6819.1.p1	ENSDARP00000064553.3	ENSDARG00000043972.4	ppp2r3c	0	0	0	0	0	0	0	0	0	0
Htri_.6822.1.p1	ENSDARP00000015303.5	ENSDARG00000007693.6	nfkbiab	0	0	0	0	0	0	0	0	0	0
Htri_.6825.1.p1	ENSDARP00000149265.1	ENSDARG00000015638.1	gemin2	0	0	0	0	0	0	0	0	0	0
Htri_.6826.1.p1	ENSDARP00000011002.5	ENSDARG00000015851.7	pnn	0	0	0	0	0	0	0	0	0	0
Htri_.6835.1.p2	ENSDARP00000024643.7	ENSDARG00000091211.3	adh8a	0	1	1	0	1	0	-1	0	0	0
Htri_.6845.1.p1	ENSDARP00000146340.1	ENSDARG00000111204.1	kcnk5a	0	0	0	0	0	0	0	0	0	0
Htri_.6857.1.p1	ENSDARP00000045614.5	ENSDARG00000032704.6	qrsl1	0	0	0	0	0	0	0	0	0	0
Htri_.686.1.p1	ENSDARP00000083233.3	ENSDARG00000061889.4	ppcs	0	0	0	0	0	0	0	0	0	0
Htri_.6872.1.p1	ENSDARP00000102907.2	ENSDARG00000079796.4	ldah	0	0	0	0	0	0	0	0	0	0
Htri_.6881.1.p1	ENSDARP00000116826.1	ENSDARG00000057075.7	lamtor3	0	0	0	0	0	0	0	0	0	0
Htri_.689.1.p1	ENSDARP00000073711.4	ENSDARG00000056720.5	utp3	0	0	0	0	0	0	0	0	0	0
Htri_.6890.1.p1	NA	NA	NA	0	0	0	0	0	0	0	0	0	0
Htri_.6893.1.p1	ENSDARP00000142984.1	ENSDARG00000087352.4	dnah2	0	0	0	0	0	0	0	0	0	0
Htri_.6899.1.p1	ENSDARP00000140694.1	ENSDARG00000097478.3	qkia	0	0	0	0	0	0	0	0	0	0
Htri_.6909.1.p1	ENSDARP00000118206.1	ENSDARG00000092483.3	iqcc	0	0	0	0	0	0	0	0	0	0
Htri_.6914.1.p1	NA	NA	NA	0	0	0	0	0	0	0	0	0	0
Htri_.6920.1.p1	ENSDARP00000154097.1	ENSDARG00000116541.1	rpl13a	0	0	0	0	0	0	0	0	0	0
Htri_.6933.1.p1	ENSDARP00000076084.5	ENSDARG00000058729.8	akirin2	0	0	0	0	0	0	0	0	0	0
Htri_.6942.2.p1	ENSDARP00000127882.1	ENSDARG00000026723.1	syncripl	0	0	0	0	0	0	0	0	0	0
Htri_.6946.1.p1	ENSDARP00000017882.6	ENSDARG00000020600.1	rnf144aa	0	1	1	-1	0	0	0	0	1	0
Htri_.6947.1.p2	ENSDARP00000072092.3	ENSDARG00000055283.4	id2a	0	0	0	0	0	0	0	0	0	0
Htri_.6954.1.p1	ENSDARP00000024965.7	ENSDARG00000007169.8	itgb1bp1	0	1	1	-1	0	0	0	1	0	0
Htri_.6955.1.p2	ENSDARP00000103392.2	ENSDARG00000079415.4	dnajc30b	0	1	1	0	-1	0	0	0	1	0
Htri_.6956.1.p1	ENSDARP00000021046.6	ENSDARG00000015765.9	iah1	0	0	0	0	0	0	0	0	0	0
Htri_.696.1.p1	ENSDARP00000138425.1	ENSDARG00000098972.3	mrps16	0	0	0	0	0	0	0	0	0	0
Htri_.6962.1.p1	ENSDARP00000062893.3	ENSDARG00000042853.7	ivd	0	1	1	0	-1	0	0	1	0	0
Htri_.6967.1.p1	NA	NA	NA	0	0	0	0	0	0	0	0	0	0
Htri_.6982.1.p1	ENSDARP00000157413.1	ENSDARG00000112410.1	si:dkey-33c12.12	0	1	1	0	0	0	0	1	-1	0
Htri_.6986.1.p1	ENSDARP00000143657.1	ENSDARG00000032155.1	ppm1aa	0	1	1	0	-1	0	0	0	0	1
Htri_.6996.1.p1	ENSDARP00000077102.4	ENSDARG00000032617.9	fgfrl1a	0	0	0	0	0	0	0	0	0	0
Htri_.6998.1.p1	ENSDARP00000118462.1	ENSDARG00000070589.5	mrpl35	0	0	0	0	0	0	0	0	0	0
Htri_.70.1.p1	ENSDARP00000125386.1	ENSDARG00000041665.9	mkrn1	0	0	0	0	0	0	0	0	0	0
Htri_.7002.1.p1	ENSDARP00000019360.2	ENSDARG00000005536.6	ubr7	0	2	2	0	0	0	0	0	-2	2
Htri_.7004.1.p1	ENSDARP00000072363.4	ENSDARG00000055536.6	otub1a	0	0	0	0	0	0	0	0	0	0
Htri_.702.1.p1	ENSDARP00000156857.1	ENSDARG00000016649.7	akr7a3	0	0	0	0	0	0	0	0	0	0
Htri_.7023.1.p1	ENSDARP00000079444.4	ENSDARG00000060380.5	coq6	0	0	0	0	0	0	0	0	0	0
Htri_.7026.1.p1	ENSDARP00000151031.1	ENSDARG00000052390.8	tmed8	0	4	4	0	-4	0	0	2	2	0
Htri_.703.1.p1	ENSDARP00000002982.6	ENSDARG00000007130.8	mrto4	0	1	1	0	-1	0	0	1	0	0
Htri_.7030.1.p1	ENSDARP00000050398.6	ENSDARG00000090912.6	npc2	0	0	0	0	0	0	0	0	0	0
Htri_.7037.1.p1	ENSDARP00000058706.3	ENSDARG00000040137.7	jdp2a	0	0	0	0	0	0	0	0	0	0
Htri_.7051.1.p1	ENSDARP00000130801.2	ENSDARG00000102333.2	fcf1	0	0	0	0	0	0	0	0	0	0
Htri_.7075.1.p1	ENSDARP00000135201.2	ENSDARG00000104959.3	dnajc17	0	0	0	0	0	0	0	0	0	0
Htri_.7080.1.p1	ENSDARP00000139879.1	ENSDARG00000104810.2	akt3a	0	0	0	0	0	0	0	0	0	0
Htri_.7082.1.p1	ENSDARP00000136123.2	ENSDARG00000102332.2	spint1a	0	2	2	0	-2	0	0	0	2	0
Htri_.7086.1.p1	ENSDARP00000140976.2	ENSDARG00000012914.1	arhgef4	0	1	1	0	1	0	0	0	-1	0
Htri_.7087.1.p1	ENSDARP00000002470.7	ENSDARG00000003642.8	zfyve19	0	0	0	0	0	0	0	0	0	0
Htri_.7095.1.p1	ENSDARP00000006893.8	ENSDARG00000018956.9	tmem39b	0	0	0	0	0	0	0	0	0	0
Htri_.7101.1.p1	ENSDARP00000058619.1	ENSDARG00000040081.2	zp3d.1	0	0	0	0	0	0	0	0	0	0
Htri_.7106.1.p1	ENSDARP00000054780.5	ENSDARG00000037613.6	lgals8b	0	0	0	0	0	0	0	0	0	0
Htri_.7112.1.p1	ENSDARP00000124599.1	ENSDARG00000075525.6	cln8	0	0	0	0	0	0	0	0	0	0
Htri_.7116.1.p1	ENSDARP00000129489.1	ENSDARG00000078130.5	CR391986.1	0	0	0	0	0	0	0	0	0	0
Htri_.7125.1.p1	ENSDARP00000138823.1	ENSDARG00000040727.8	tfb1m	0	0	0	0	0	0	0	0	0	0
Htri_.7129.1.p1	NA	NA	NA	0	0	0	0	0	0	0	0	0	0
Htri_.7139.1.p1	ENSDARP00000069254.4	ENSDARG00000052842.8	ppifb	0	0	0	0	0	0	0	0	0	0
Htri_.7149.1.p1	ENSDARP00000155165.1	ENSDARG00000015427.1	hdac1	0	0	0	0	0	0	0	0	0	0
Htri_.715.2.p1	ENSDARP00000009149.9	ENSDARG00000007955.1	iars1	0	0	0	0	0	0	0	0	0	0
Htri_.7151.1.p1	ENSDARP00000090723.3	ENSDARG00000004706.1	syf2	0	0	0	0	0	0	0	0	0	0
Htri_.7156.1.p1	ENSDARP00000058092.7	ENSDARG00000039750.7	ldlrap1b	0	0	0	0	0	0	0	0	0	0
Htri_.7161.2.p1	ENSDARP00000127842.1	ENSDARG00000074698.5	sdsl	0	2	2	-2	0	0	0	0	2	0
Htri_.7182.1.p1	ENSDARP00000049463.7	ENSDARG00000020242.1	fermt2	0	1	1	0	-1	1	0	0	0	0
Htri_.7218.1.p1	ENSDARP00000032298.5	ENSDARG00000027465.7	rmnd1	0	0	0	0	0	0	0	0	0	0
Htri_.722.1.p1	ENSDARP00000005771.8	ENSDARG00000021059.9	alas1	0	0	0	0	0	0	0	0	0	0
Htri_.7220.4.p1	ENSDARP00000128387.1	ENSDARG00000011466.1	afg1la	0	1	1	1	-1	0	0	0	0	0
Htri_.723.1.p1	ENSDARP00000119549.2	ENSDARG00000013681.1	si:dkey-42i9.6	0	0	0	0	0	0	0	0	0	0
Htri_.7232.1.p1	ENSDARP00000025205.5	ENSDARG00000016154.7	zfp36l1a	0	0	0	0	0	0	0	0	0	0
Htri_.7239.1.p1	ENSDARP00000070488.4	ENSDARG00000060594.6	hadhab	0	1	1	0	-1	0	0	1	0	0
Htri_.724.1.p1	ENSDARP00000098022.3	ENSDARG00000042282.8	itga6a	0	1	1	-1	0	1	0	0	0	0
Htri_.7249.1.p1	ENSDARP00000038596.7	ENSDARG00000022000.1	traf3	0	0	0	0	0	0	0	0	0	0
Htri_.7255.1.p1	NA	NA	NA	0	0	0	0	0	0	0	0	0	0
Htri_.7257.1.p1	ENSDARP00000108560.2	ENSDARG00000086618.3	psma3	0	0	0	0	0	0	0	0	0	0
Htri_.7285.1.p1	ENSDARP00000116664.1	ENSDARG00000038910.8	pccb	0	0	0	0	0	0	0	0	0	0
Htri_.729.1.p1	ENSDARP00000142177.1	ENSDARG00000069977.6	non-available	0	0	0	0	0	0	0	0	0	0
Htri_.7309.1.p1	ENSDARP00000057378.4	ENSDARG00000039270.7	vti1b	0	0	0	0	0	0	0	0	0	0
Htri_.7322.1.p1	ENSDARP00000122996.1	ENSDARG00000093597.2	oip5	0	1	1	0	-1	0	0	1	0	0
Htri_.7324.1.p1	ENSDARP00000110730.2	ENSDARG00000052859.6	chp1	0	0	0	0	0	0	0	0	0	0
Htri_.7327.1.p1	ENSDARP00000015118.8	ENSDARG00000002403.1	nusap1	0	1	1	0	-1	0	0	1	0	0
Htri_.7331.1.p1	ENSDARP00000044114.5	ENSDARG00000034734.6	med6	0	0	0	0	0	0	0	0	0	0
Htri_.7333.1.p1	ENSDARP00000116424.1	ENSDARG00000011819.1	pcnx1	0	1	1	0	-1	0	0	0	0	1
Htri_.7337.1.p1	ENSDARP00000090990.3	ENSDARG00000007219.1	actn1	0	0	0	0	0	0	0	0	0	0
Htri_.7345.1.p1	ENSDARP00000007824.8	ENSDARG00000020311.1	cnih1	0	0	0	0	0	0	0	0	0	0
Htri_.7348.1.p1	ENSDARP00000079733.5	ENSDARG00000060500.6	l2hgdh	0	0	0	0	0	0	0	0	0	0
Htri_.7349.1.p1	ENSDARP00000014390.4	ENSDARG00000012072.8	dmac2l	0	0	0	0	0	0	0	0	0	0
Htri_.7350.1.p1	ENSDARP00000025090.4	ENSDARG00000006196.8	sav1	0	1	1	0	-1	0	0	0	0	1
Htri_.7366.1.p1	ENSDARP00000001315.7	ENSDARG00000001313.9	g2e3	0	1	1	0	-1	0	0	1	0	0
Htri_.7367.1.p1	ENSDARP00000121390.2	ENSDARG00000000779.1	scfd1	0	0	0	0	0	0	0	0	0	0
Htri_.738.1.p1	ENSDARP00000078063.4	ENSDARG00000059836.6	ddit3	0	0	0	0	0	0	0	0	0	0
Htri_.7385.1.p1	ENSDARP00000149374.1	ENSDARG00000117175.1	mrps26	0	0	0	0	0	0	0	0	0	0
Htri_.739.1.p1	ENSDARP00000122981.1	ENSDARG00000034396.1	mars1	0	0	0	0	0	0	0	0	0	0
Htri_.7398.1.p1	ENSDARP00000073766.5	ENSDARG00000008238.1	manba	0	0	0	0	0	0	0	0	0	0
Htri_.7420.1.p1	ENSDARP00000014799.5	ENSDARG00000030237.8	pgrmc2	0	0	0	0	0	0	0	0	0	0
Htri_.7442.1.p1	ENSDARP00000152238.1	ENSDARG00000033707.7	jade1	0	0	0	0	0	0	0	0	0	0
Htri_.7449.1.p1	ENSDARP00000147405.1	ENSDARG00000003681.1	eif5	0	1	1	0	0	0	1	0	-1	0
Htri_.7452.1.p1	ENSDARP00000008926.9	ENSDARG00000026630.1	mark3b	0	0	0	0	0	0	0	0	0	0
Htri_.7458.2.p1	ENSDARP00000042587.6	ENSDARG00000027887.1	zfyve21	0	0	0	0	0	0	0	0	0	0
Htri_.7481.1.p1	ENSDARP00000004160.5	ENSDARG00000019487.8	tmx1	0	0	0	0	0	0	0	0	0	0
Htri_.7483.2.p1	ENSDARP00000071545.4	ENSDARG00000054821.6	nubpl	0	0	0	0	0	0	0	0	0	0
Htri_.7493.1.p1	ENSDARP00000045298.7	ENSDARG00000044565.8	ola1	0	1	1	0	-1	0	0	1	0	0
Htri_.7499.1.p1	ENSDARP00000111550.1	ENSDARG00000014986.1	acvr1l	0	0	0	0	0	0	0	0	0	0
Htri_.7504.1.p1	ENSDARP00000045762.6	ENSDARG00000016132.9	keap1a	0	0	0	0	0	0	0	0	0	0
Htri_.7508.1.p1	ENSDARP00000021450.6	ENSDARG00000012591.7	pdcd10b	0	0	0	0	0	0	0	0	0	0
Htri_.7519.1.p1	ENSDARP00000035484.5	ENSDARG00000026185.6	yju2	0	0	0	0	0	0	0	0	0	0
Htri_.7529.1.p1	ENSDARP00000107755.1	ENSDARG00000091548.4	stard9	0	1	1	0	-1	0	0	1	0	0
Htri_.753.1.p1	ENSDARP00000137497.1	ENSDARG00000016753.1	ipo9	0	1	1	0	-1	0	0	0	1	0
Htri_.754.2.p1	ENSDARP00000144994.1	ENSDARG00000115486.1	timm17a	0	0	0	0	0	0	0	0	0	0
Htri_.7541.1.p1	ENSDARP00000072407.4	ENSDARG00000055566.7	mastl	0	1	1	0	-1	0	0	0	0	1
Htri_.7544.1.p1	ENSDARP00000149230.1	ENSDARG00000045277.6	rdh12l	0	0	0	0	0	0	0	0	0	0
Htri_.755.1.p1	ENSDARP00000156627.1	ENSDARG00000087346.4	rap1ab	0	1	1	-1	0	0	0	1	0	0
Htri_.758.1.p1	ENSDARP00000150106.1	ENSDARG00000056091.8	cttnbp2nlb	0	2	2	0	-2	1	1	0	0	0
Htri_.7601.2.p1	ENSDARP00000041393.7	ENSDARG00000034633.1	emc9	0	0	0	0	0	0	0	0	0	0
Htri_.7603.1.p1	ENSDARP00000049166.3	ENSDARG00000033144.4	psme2	0	0	0	0	0	0	0	0	0	0
Htri_.7634.1.p1	ENSDARP00000149207.1	ENSDARG00000001930.1	klhl15	0	2	2	0	-1	0	0	2	0	-1
Htri_.7639.1.p1	ENSDARP00000074434.5	ENSDARG00000010244.1	rpl22l1	0	0	0	0	0	0	0	0	0	0
Htri_.7644.1.p1	ENSDARP00000153552.1	ENSDARG00000114068.1	cul1a	0	0	0	0	0	0	0	0	0	0
Htri_.7654.1.p1	ENSDARP00000062744.4	ENSDARG00000042751.6	riok3	0	0	0	0	0	0	0	0	0	0
Htri_.7655.1.p1	ENSDARP00000097641.3	ENSDARG00000078703.4	unm_hu7910	0	0	0	0	0	0	0	0	0	0
Htri_.7683.1.p1	ENSDARP00000096299.3	ENSDARG00000061417.8	nub1	0	0	0	0	0	0	0	0	0	0
Htri_.7690.1.p1	ENSDARP00000087595.4	ENSDARG00000063636.7	galnt11	0	0	0	0	0	0	0	0	0	0
Htri_.7712.1.p1	ENSDARP00000151320.1	ENSDARG00000045463.5	ralaa	0	0	0	0	0	0	0	0	0	0
Htri_.7715.1.p1	ENSDARP00000018348.4	ENSDARG00000003517.6	impa1	0	0	0	0	0	0	0	0	0	0
Htri_.7718.1.p1	ENSDARP00000114827.1	ENSDARG00000038894.7	tmx3a	0	1	1	0	-1	0	0	1	0	0
Htri_.7724.1.p1	ENSDARP00000116677.1	ENSDARG00000059322.8	topbp1	0	0	0	0	0	0	0	0	0	0
Htri_.7725.1.p1	ENSDARP00000031228.4	ENSDARG00000023028.7	cdv3	0	0	0	0	0	0	0	0	0	0
Htri_.7734.1.p1	ENSDARP00000068650.4	ENSDARG00000052330.8	slc4a2b	0	2	2	-1	-1	0	0	0	0	2
Htri_.7735.1.p1	ENSDARP00000078402.5	ENSDARG00000059961.8	chpf2	0	1	1	0	-1	0	0	0	1	0
Htri_.7736.1.p1	ENSDARP00000132115.2	ENSDARG00000038785.5	abcf2a	0	0	0	0	0	0	0	0	0	0
Htri_.7747.1.p1	ENSDARP00000002526.7	ENSDARG00000014969.8	ankhb	0	0	0	0	0	0	0	0	0	0
Htri_.7753.1.p1	ENSDARP00000087407.4	ENSDARG00000063573.8	vps41	0	0	0	0	0	0	0	0	0	0
Htri_.7754.1.p1	ENSDARP00000133244.1	ENSDARG00000101306.3	mrpl15	0	0	0	0	0	0	0	0	0	0
Htri_.7755.1.p1	ENSDARP00000132009.1	ENSDARG00000104228.2	lypla1	0	0	0	0	0	0	0	0	0	0
Htri_.7767.1.p1	ENSDARP00000055955.5	ENSDARG00000038359.9	enosf1	0	0	0	0	0	0	0	0	0	0
Htri_.7772.1.p1	ENSDARP00000089895.4	ENSDARG00000094709.4	arl8	0	0	0	0	0	0	0	0	0	0
Htri_.7774.1.p1	ENSDARP00000149502.1	ENSDARG00000114617.1	zfand1	0	0	0	0	0	0	0	0	0	0
Htri_.7779.1.p1	ENSDARP00000053010.5	ENSDARG00000036493.8	si:ch73-174h16.4	0	0	0	0	0	0	0	0	0	0
Htri_.7783.1.p1	ENSDARP00000078364.3	ENSDARG00000059950.7	plxdc2	0	1	1	-1	0	1	0	0	0	0
Htri_.7784.1.p1	ENSDARP00000119870.1	ENSDARG00000059388.6	bdh1	0	2	2	-1	0	1	0	-1	0	1
Htri_.7791.1.p1	ENSDARP00000122404.2	ENSDARG00000060027.9	nom1	0	0	0	0	0	0	0	0	0	0
Htri_.7800.2.p1	ENSDARP00000076869.4	ENSDARG00000059337.7	tgif1	0	0	0	0	0	0	0	0	0	0
Htri_.7811.1.p1	ENSDARP00000066777.5	ENSDARG00000045411.7	acad11	0	0	0	0	0	0	0	0	0	0
Htri_.7817.1.p1	ENSDARP00000121988.1	ENSDARG00000002396.8	cry-dash	0	1	1	0	-1	0	0	1	0	0
Htri_.7818.1.p2	ENSDARP00000020711.6	ENSDARG00000010169.7	myd88	0	2	2	0	-2	0	0	0	2	0
Htri_.7826.1.p1	ENSDARP00000076519.5	ENSDARG00000059070.5	gars1	0	0	0	0	0	0	0	0	0	0
Htri_.7852.1.p1	ENSDARP00000149221.1	ENSDARG00000010516.8	rpl21	0	0	0	0	0	0	0	0	0	0
Htri_.7854.1.p2	ENSDARP00000066676.5	ENSDARG00000045342.7	si:ch211-140b10.6	0	0	0	0	0	0	0	0	0	0
Htri_.7855.1.p1	ENSDARP00000048272.6	ENSDARG00000031637.9	pan3	0	0	0	0	0	0	0	0	0	0
Htri_.7864.1.p1	ENSDARP00000111034.2	ENSDARG00000003941.9	rrs1	0	0	0	0	0	0	0	0	0	0
Htri_.7868.1.p1	ENSDARP00000074782.3	ENSDARG00000057624.4	cops5	0	0	0	0	0	0	0	0	0	0
Htri_.7869.1.p1	ENSDARP00000087215.4	ENSDARG00000063474.8	arfgef1	0	0	0	0	0	0	0	0	0	0
Htri_.7875.1.p1	ENSDARP00000155896.1	ENSDARG00000109629.1	tram1	0	0	0	0	0	0	0	0	0	0
Htri_.7885.1.p1	ENSDARP00000118581.1	ENSDARG00000045359.1	elocb	0	0	0	0	0	0	0	0	0	0
Htri_.7889.1.p1	ENSDARP00000096733.2	ENSDARG00000071594.5	non-available	0	1	1	0	-1	0	0	1	0	0
Htri_.7893.1.p1	ENSDARP00000103658.2	ENSDARG00000073786.4	cmbl	0	1	1	0	0	1	0	-1	0	0
Htri_.7896.1.p1	ENSDARP00000117758.1	ENSDARG00000076066.5	march6	0	0	0	0	0	0	0	0	0	0
Htri_.79.1.p1	ENSDARP00000038323.3	ENSDARG00000024669.4	oser1	0	1	1	0	0	0	0	1	0	-1
Htri_.7900.1.p1	ENSDARP00000153824.1	ENSDARG00000113951.1	ndufb4	0	0	0	0	0	0	0	0	0	0
Htri_.7904.1.p1	NA	NA	NA	0	2	2	-1	2	0	0	-1	0	0
Htri_.7908.1.p1	ENSDARP00000121415.1	ENSDARG00000019541.1	gpt2l	0	0	0	0	0	0	0	0	0	0
Htri_.7910.2.p1	ENSDARP00000066763.3	ENSDARG00000045402.5	commd3	0	0	0	0	0	0	0	0	0	0
Htri_.7913.1.p1	ENSDARP00000143244.2	ENSDARG00000101443.3	relch	0	1	1	0	-1	0	0	1	0	0
Htri_.7921.1.p1	ENSDARP00000003352.8	ENSDARG00000003776.1	pip4k2aa	0	1	1	0	-1	0	0	0	0	1
Htri_.7933.1.p1	ENSDARP00000034439.6	ENSDARG00000027915.9	zc2hc1a	0	1	1	0	-1	0	0	0	0	1
Htri_.7941.1.p1	ENSDARP00000097166.4	ENSDARG00000071774.5	eef1e1	0	0	0	0	0	0	0	0	0	0
Htri_.7944.2.p1	ENSDARP00000135418.2	ENSDARG00000111747.1	bloc1s5	0	0	0	0	0	0	0	0	0	0
Htri_.7947.2.p1	ENSDARP00000009990.5	ENSDARG00000005220.6	pdcd6	0	0	0	0	0	0	0	0	0	0
Htri_.7960.1.p1	ENSDARP00000066720.5	ENSDARG00000045372.7	ngdn	0	0	0	0	0	0	0	0	0	0
Htri_.7962.1.p1	ENSDARP00000048632.6	ENSDARG00000034518.8	trdmt1	0	0	0	0	0	0	0	0	0	0
Htri_.7963.1.p1	ENSDARP00000134800.2	ENSDARG00000102885.2	rsu1	0	0	0	0	0	0	0	0	0	0
Htri_.797.1.p1	ENSDARP00000045900.6	ENSDARG00000034897.1	rps10	0	0	0	0	0	0	0	0	0	0
Htri_.7982.1.p1	ENSDARP00000097722.3	ENSDARG00000078077.6	dph2	0	0	0	0	0	0	0	0	0	0
Htri_.799.1.p1	ENSDARP00000010253.7	ENSDARG00000009871.1	snrpc	0	0	0	0	0	0	0	0	0	0
Htri_.7996.1.p1	ENSDARP00000122260.1	ENSDARG00000019976.1	idi1	0	2	2	0	-2	0	0	1	0	1
Htri_.80.1.p1	ENSDARP00000078265.4	ENSDARG00000059906.7	sdc4	0	0	0	0	0	0	0	0	0	0
Htri_.8015.1.p1	ENSDARP00000073355.3	ENSDARG00000012577.9	waca	0	0	0	0	0	0	0	0	0	0
Htri_.805.1.p1	NA	NA	NA	0	0	0	0	0	0	0	0	0	0
Htri_.8062.1.p1	ENSDARP00000117302.1	ENSDARG00000074204.5	commd6	0	0	0	0	0	0	0	0	0	0
Htri_.8077.1.p1	ENSDARP00000072280.4	ENSDARG00000055470.6	cdc16	0	0	0	0	0	0	0	0	0	0
Htri_.8080.2.p1	ENSDARP00000007743.6	ENSDARG00000021433.9	asmtl	0	2	2	0	-2	0	1	0	0	1
Htri_.8085.1.p1	ENSDARP00000115147.1	ENSDARG00000014867.7	rpl8	0	1	1	0	0	-1	1	0	0	0
Htri_.809.1.p1	ENSDARP00000111487.2	ENSDARG00000070437.6	rpl22	0	0	0	0	0	0	0	0	0	0
Htri_.8091.1.p1	ENSDARP00000124900.1	ENSDARG00000038938.6	itprid2	0	0	0	0	0	0	0	0	0	0
Htri_.8102.1.p1	ENSDARP00000055378.4	ENSDARG00000037995.7	gdf3	0	0	0	0	0	0	0	0	0	0
Htri_.8114.1.p1	ENSDARP00000041991.7	ENSDARG00000011770.1	dhrs12	0	0	0	0	0	0	0	0	0	0
Htri_.8135.1.p1	ENSDARP00000091365.4	ENSDARG00000069242.6	pdia5	0	1	1	0	0	0	0	1	0	-1
Htri_.8141.1.p1	ENSDARP00000013210.6	ENSDARG00000018627.9	arl5a	0	0	0	0	0	0	0	0	0	0
Htri_.819.1.p1	ENSDARP00000064825.5	ENSDARG00000015829.1	mov10a	0	0	0	0	0	0	0	0	0	0
Htri_.8199.1.p1	ENSDARP00000018012.7	ENSDARG00000005870.1	mmadhc	0	0	0	0	0	0	0	0	0	0
Htri_.8225.1.p1	ENSDARP00000029427.8	ENSDARG00000025404.9	ube2g2	0	0	0	0	0	0	0	0	0	0
Htri_.8238.1.p1	ENSDARP00000114964.1	ENSDARG00000070057.6	si:dkey-69o16.5	0	0	0	0	0	0	0	0	0	0
Htri_.8246.1.p1	ENSDARP00000090050.4	ENSDARG00000068596.6	cnot11	0	0	0	0	0	0	0	0	0	0
Htri_.8249.1.p1	ENSDARP00000060839.4	ENSDARG00000041503.7	med4	0	1	1	0	-1	0	0	0	1	0
Htri_.8251.1.p1	ENSDARP00000140383.2	ENSDARG00000019496.1	esd	0	0	0	0	0	0	0	0	0	0
Htri_.8265.1.p1	ENSDARP00000091815.4	ENSDARG00000041779.9	trdn	0	0	0	0	0	0	0	0	0	0
Htri_.8266.2.p1	ENSDARP00000014072.5	ENSDARG00000018319.7	arglu1b	0	0	0	0	0	0	0	0	0	0
Htri_.8285.1.p1	ENSDARP00000151178.1	ENSDARG00000115974.1	cops8	0	0	0	0	0	0	0	0	0	0
Htri_.8290.1.p1	ENSDARP00000092344.3	ENSDARG00000069672.5	tyw5	0	0	0	0	0	0	0	0	0	0
Htri_.8300.1.p1	ENSDARP00000019928.4	ENSDARG00000009267.8	zgc:136439	0	0	0	0	0	0	0	0	0	0
Htri_.8323.1.p1	ENSDARP00000015141.6	ENSDARG00000012295.8	bcs1l	0	1	1	0	-1	0	0	1	0	0
Htri_.8346.1.p1	ENSDARP00000035851.5	ENSDARG00000005823.9	slc39a10	0	2	2	-2	0	0	0	0	2	0
Htri_.8347.1.p1	ENSDARP00000010917.7	ENSDARG00000006422.8	esyt3	0	3	3	0	-3	0	0	1	0	2
Htri_.835.1.p1	ENSDARP00000126418.1	ENSDARG00000025162.1	asic4a	0	2	2	-2	0	1	0	0	0	1
Htri_.8367.1.p1	ENSDARP00000056102.6	ENSDARG00000038446.8	nrp2b	0	1	1	-1	0	1	0	0	0	0
Htri_.8379.1.p1	ENSDARP00000102577.1	ENSDARG00000056112.7	pikfyve	0	1	1	0	0	0	-1	0	1	0
Htri_.8380.1.p1	ENSDARP00000073029.5	ENSDARG00000056138.7	sf3b1	0	0	0	0	0	0	0	0	0	0
Htri_.8383.1.p1	ENSDARP00000072975.4	ENSDARG00000056085.5	mob4	0	0	0	0	0	0	0	0	0	0
Htri_.8389.2.p1	ENSDARP00000064155.5	ENSDARG00000056886.5	tbccd1	0	1	1	0	-1	0	0	1	0	0
Htri_.8393.1.p1	ENSDARP00000115913.2	ENSDARG00000094578.3	epsti1	0	3	3	-1	3	0	-1	0	0	-1
Htri_.8412.1.p1	ENSDARP00000140575.1	ENSDARG00000100741.3	cdc20	0	0	0	0	0	0	0	0	0	0
Htri_.8424.1.p1	ENSDARP00000152008.1	ENSDARG00000111990.1	rnaseh2b	0	0	0	0	0	0	0	0	0	0
Htri_.8434.1.p1	ENSDARP00000076697.4	ENSDARG00000059209.5	abhd13	0	0	0	0	0	0	0	0	0	0
Htri_.8435.1.p1	ENSDARP00000123896.1	ENSDARG00000077983.6	non-available	0	0	0	0	0	0	0	0	0	0
Htri_.8440.1.p1	ENSDARP00000021303.7	ENSDARG00000003017.9	ube2al	0	0	0	0	0	0	0	0	0	0
Htri_.8441.1.p1	ENSDARP00000093338.3	ENSDARG00000004771.1	ankrd10b	0	0	0	0	0	0	0	0	0	0
Htri_.8451.1.p1	ENSDARP00000154460.1	ENSDARG00000069289.6	gabpa	0	0	0	0	0	0	0	0	0	0
Htri_.8459.1.p1	ENSDARP00000031014.7	ENSDARG00000024478.8	mpc2	0	0	0	0	0	0	0	0	0	0
Htri_.8464.1.p1	ENSDARP00000006882.8	ENSDARG00000002305.1	me3	0	1	1	0	-1	0	0	1	0	0
Htri_.8472.1.p1	ENSDARP00000072266.4	ENSDARG00000019293.9	tfdp1a	0	2	2	0	0	0	2	0	-2	0
Htri_.8475.1.p1	ENSDARP00000072986.5	ENSDARG00000056102.8	uxs1	0	0	0	0	0	0	0	0	0	0
Htri_.8477.1.p1	ENSDARP00000061584.6	ENSDARG00000042025.7	non-available	0	0	0	0	0	0	0	0	0	0
Htri_.8487.1.p1	ENSDARP00000092761.3	ENSDARG00000069850.4	mrpl30	0	0	0	0	0	0	0	0	0	0
Htri_.8488.1.p1	ENSDARP00000121759.1	ENSDARG00000069853.5	txndc9	0	0	0	0	0	0	0	0	0	0
Htri_.8491.1.p1	ENSDARP00000099038.1	ENSDARG00000003641.9	tfg	0	0	0	0	0	0	0	0	0	0
Htri_.8496.1.p1	ENSDARP00000105068.2	ENSDARG00000039576.8	fstl1b	0	1	1	-1	0	0	1	0	0	0
Htri_.8502.1.p1	ENSDARP00000091859.3	ENSDARG00000056679.7	morc3a	0	0	0	0	0	0	0	0	0	0
Htri_.8512.1.p1	ENSDARP00000149278.1	ENSDARG00000117024.1	rpe	0	0	0	0	0	0	0	0	0	0
Htri_.8525.1.p1	ENSDARP00000066197.4	ENSDARG00000045027.7	rab9a	0	0	0	0	0	0	0	0	0	0
Htri_.8542.1.p1	ENSDARP00000137436.1	ENSDARG00000104727.2	ino80da	0	0	0	0	0	0	0	0	0	0
Htri_.8561.1.p1	ENSDARP00000145783.1	ENSDARG00000099733.2	non-available	0	0	0	0	0	0	0	0	0	0
Htri_.8564.1.p1	ENSDARP00000143885.2	ENSDARG00000001549.1	sp3a	0	0	0	0	0	0	0	0	0	0
Htri_.8569.1.p1	ENSDARP00000113639.2	ENSDARG00000020527.1	nup62l	0	0	0	0	0	0	0	0	0	0
Htri_.858.1.p1	ENSDARP00000086283.5	ENSDARG00000063076.7	atrip	0	0	0	0	0	0	0	0	0	0
Htri_.8581.1.p1	ENSDARP00000090567.4	ENSDARG00000068893.6	mettl5	0	0	0	0	0	0	0	0	0	0
Htri_.8589.1.p1	ENSDARP00000104418.2	ENSDARG00000078433.3	spc25	0	0	0	0	0	0	0	0	0	0
Htri_.8597.1.p1	ENSDARP00000044269.8	ENSDARG00000012368.1	ttc21b	0	2	2	-1	-1	1	0	0	0	1
Htri_.8607.1.p2	ENSDARP00000141912.1	ENSDARG00000086842.3	dap1b	0	0	0	0	0	0	0	0	0	0
Htri_.8633.1.p1	ENSDARP00000113995.1	ENSDARG00000092134.2	rad54b	0	0	0	0	0	0	0	0	0	0
Htri_.8650.1.p1	ENSDARP00000041750.6	ENSDARG00000031680.7	ercc1	0	0	0	0	0	0	0	0	0	0
Htri_.8666.1.p1	ENSDARP00000122921.1	ENSDARG00000075284.5	kansl1l	0	3	3	-1	-2	1	0	1	0	1
Htri_.8677.1.p1	ENSDARP00000149446.1	ENSDARG00000113182.1	chmp2ba	0	0	0	0	0	0	0	0	0	0
Htri_.8681.1.p1	ENSDARP00000129554.1	ENSDARG00000076798.8	non-available	0	0	0	0	0	0	0	0	0	0
Htri_.869.1.p1	ENSDARP00000096095.3	ENSDARG00000078301.3	zgc:162255	0	0	0	0	0	0	0	0	0	0
Htri_.8694.1.p1	ENSDARP00000100307.2	ENSDARG00000036549.8	agpat3	0	0	0	0	0	0	0	0	0	0
Htri_.8696.1.p1	ENSDARP00000099591.3	ENSDARG00000078392.4	chpfa	0	0	0	0	0	0	0	0	0	0
Htri_.8702.1.p1	ENSDARP00000001151.7	ENSDARG00000000542.1	gtf2e1	0	0	0	0	0	0	0	0	0	0
Htri_.8708.1.p1	ENSDARP00000093249.3	ENSDARG00000070043.6	dars1	0	0	0	0	0	0	0	0	0	0
Htri_.8720.1.p1	ENSDARP00000004708.5	ENSDARG00000013333.9	ndufa10	0	0	0	0	0	0	0	0	0	0
Htri_.874.1.p1	ENSDARP00000152685.1	ENSDARG00000021177.1	cept1b	0	0	0	0	0	0	0	0	0	0
Htri_.8741.1.p1	ENSDARP00000113526.1	ENSDARG00000075639.6	si:ch211-89o9.6	0	3	3	-1	-2	0	0	0	3	0
Htri_.8751.1.p1	ENSDARP00000054847.4	ENSDARG00000037654.5	pmm2	0	0	0	0	0	0	0	0	0	0
Htri_.8817.1.p1	ENSDARP00000038731.8	ENSDARG00000013881.1	pi4k2b	0	0	0	0	0	0	0	0	0	0
Htri_.8825.1.p1	NA	NA	NA	0	0	0	0	0	0	0	0	0	0
Htri_.884.1.p1	ENSDARP00000113709.2	ENSDARG00000003446.9	ippk	0	0	0	0	0	0	0	0	0	0
Htri_.8859.2.p1	ENSDARP00000068745.4	ENSDARG00000052423.7	ppp1r12c	0	0	0	0	0	0	0	0	0	0
Htri_.8869.1.p1	ENSDARP00000013624.8	ENSDARG00000013938.9	psmb3	0	0	0	0	0	0	0	0	0	0
Htri_.8870.1.p1	ENSDARP00000091697.3	ENSDARG00000003382.9	cwc25	0	1	1	0	-1	0	0	1	0	0
Htri_.8871.1.p1	ENSDARP00000003352.8	ENSDARG00000003776.1	pip4k2aa	0	0	0	0	0	0	0	0	0	0
Htri_.8872.1.p1	ENSDARP00000115422.1	ENSDARG00000013076.8	bmi1b	0	0	0	0	0	0	0	0	0	0
Htri_.8880.1.p1	ENSDARP00000123041.2	ENSDARG00000094782.4	si:ch211-196h16.4	0	1	1	0	-1	0	0	1	0	0
Htri_.889.1.p1	ENSDARP00000012500.6	ENSDARG00000012281.8	zgc:65851	0	0	0	0	0	0	0	0	0	0
Htri_.891.1.p1	ENSDARP00000002122.7	ENSDARG00000021346.9	pdhb	0	0	0	0	0	0	0	0	0	0
Htri_.8926.1.p1	ENSDARP00000041035.5	ENSDARG00000031302.1	smap1	0	0	0	0	0	0	0	0	0	0
Htri_.8938.1.p1	ENSDARP00000123019.1	ENSDARG00000092919.2	zp3c	0	0	0	0	0	0	0	0	0	0
Htri_.894.1.p1	ENSDARP00000101342.4	ENSDARG00000074808.5	megf6b	0	3	3	0	-1	0	1	0	-2	2
Htri_.8940.1.p1	ENSDARP00000038472.4	ENSDARG00000027461.8	mettl26	0	0	0	0	0	0	0	0	0	0
Htri_.8950.1.p1	ENSDARP00000041053.7	ENSDARG00000031757.9	tmc4	0	0	0	0	0	0	0	0	0	0
Htri_.8953.1.p1	ENSDARP00000134460.1	ENSDARG00000010160.9	rps15a	0	0	0	0	0	0	0	0	0	0
Htri_.8954.1.p1	ENSDARP00000085142.4	ENSDARG00000062594.5	coq7	0	0	0	0	0	0	0	0	0	0
Htri_.8959.1.p1	NA	NA	NA	0	0	0	0	0	0	0	0	0	0
Htri_.8961.1.p1	ENSDARP00000150330.1	ENSDARG00000038537.6	gga1	0	0	0	0	0	0	0	0	0	0
Htri_.8967.1.p1	ENSDARP00000017532.8	ENSDARG00000019763.1	acp5a	0	0	0	0	0	0	0	0	0	0
Htri_.8972.1.p1	ENSDARP00000018158.7	ENSDARG00000018190.1	get3	0	0	0	0	0	0	0	0	0	0
Htri_.8976.1.p1	ENSDARP00000156637.1	ENSDARG00000116453.1	lrpap1	0	0	0	0	0	0	0	0	0	0
Htri_.8979.1.p1	ENSDARP00000145139.1	ENSDARG00000017985.7	non-available	0	1	1	0	-1	0	0	1	0	0
Htri_.9019.2.p1	ENSDARP00000091710.3	ENSDARG00000017423.1	patl1	0	0	0	0	0	0	0	0	0	0
Htri_.9023.1.p1	ENSDARP00000115385.1	ENSDARG00000070452.5	saraf	0	0	0	0	0	0	0	0	0	0
Htri_.9038.2.p1	ENSDARP00000062940.5	ENSDARG00000042881.6	nthl1	0	2	2	0	0	0	0	2	-2	0
Htri_.904.1.p1	ENSDARP00000035273.4	ENSDARG00000021838.6	rps23	0	0	0	0	0	0	0	0	0	0
Htri_.9062.1.p1	ENSDARP00000043932.4	ENSDARG00000033789.6	ndufb7	0	0	0	0	0	0	0	0	0	0
Htri_.9063.1.p1	ENSDARP00000098524.2	ENSDARG00000025904.8	tecrb	0	0	0	0	0	0	0	0	0	0
Htri_.9077.1.p1	ENSDARP00000139230.1	ENSDARG00000103923.3	tfap4	0	0	0	0	0	0	0	0	0	0
Htri_.9081.1.p1	ENSDARP00000156317.1	ENSDARG00000109974.1	tmem186	0	1	1	0	-1	0	0	1	0	0
Htri_.9094.1.p1	ENSDARP00000133882.1	ENSDARG00000098623.2	si:dkey-23f9.4	0	0	0	0	0	0	0	0	0	0
Htri_.9098.1.p1	ENSDARP00000014999.7	ENSDARG00000017337.1	non-available	0	0	0	0	0	0	0	0	0	0
Htri_.9099.1.p1	ENSDARP00000130836.2	ENSDARG00000003846.1	mrpl21	0	0	0	0	0	0	0	0	0	0
Htri_.9101.1.p1	ENSDARP00000152602.1	ENSDARG00000110180.1	npepps	0	0	0	0	0	0	0	0	0	0
Htri_.9111.1.p1	ENSDARP00000060977.2	ENSDARG00000041600.5	wdr83	0	0	0	0	0	0	0	0	0	0
Htri_.9112.1.p1	ENSDARP00000119631.1	ENSDARG00000025554.6	wdr83os	0	0	0	0	0	0	0	0	0	0
Htri_.9123.1.p1	ENSDARP00000014955.8	ENSDARG00000001897.1	man2b1	0	0	0	0	0	0	0	0	0	0
Htri_.9132.1.p1	ENSDARP00000094368.4	ENSDARG00000038012.8	fam83fa	0	1	1	0	-1	1	0	0	0	0
Htri_.9138.1.p1	ENSDARP00000145301.1	ENSDARG00000114542.1	atf4b	0	0	0	0	0	0	0	0	0	0
Htri_.9141.1.p1	ENSDARP00000059819.5	ENSDARG00000040812.7	ncf4	0	0	0	0	0	0	0	0	0	0
Htri_.9158.1.p1	ENSDARP00000101564.2	ENSDARG00000074282.4	si:ch73-12o23.1	0	0	0	0	0	0	0	0	0	0
Htri_.916.1.p1	ENSDARP00000080303.6	ENSDARG00000060734.6	hesx1	0	1	1	-1	0	0	0	1	0	0
Htri_.9173.1.p1	ENSDARP00000134093.1	ENSDARG00000101915.2	pin1	0	0	0	0	0	0	0	0	0	0
Htri_.9178.1.p1	ENSDARP00000105597.3	ENSDARG00000005679.9	trip10a	0	0	0	0	0	0	0	0	0	0
Htri_.9192.1.p1	ENSDARP00000123048.1	ENSDARG00000033852.1	mad1l1	0	0	0	0	0	0	0	0	0	0
Htri_.9210.1.p1	ENSDARP00000144718.1	ENSDARG00000116615.1	zgc:77849	0	0	0	0	0	0	0	0	0	0
Htri_.9211.3.p1	ENSDARP00000126137.1	ENSDARG00000087093.4	si:ch211-157c3.4	0	0	0	0	0	0	0	0	0	0
Htri_.9216.1.p1	ENSDARP00000134867.2	ENSDARG00000053995.8	gpank1	0	0	0	0	0	0	0	0	0	0
Htri_.922.1.p1	ENSDARP00000017897.7	ENSDARG00000016255.8	chmp4ba	0	0	0	0	0	0	0	0	0	0
Htri_.9224.1.p1	ENSDARP00000128740.1	ENSDARG00000059654.7	eif3ba	0	0	0	0	0	0	0	0	0	0
Htri_.9245.1.p1	ENSDARP00000014779.8	ENSDARG00000016065.1	tlr3	0	2	2	-1	1	0	1	0	0	-1
Htri_.925.1.p1	ENSDARP00000002844.7	ENSDARG00000005191.9	ahcy	0	1	1	0	0	-1	1	0	0	0
Htri_.9250.1.p1	ENSDARP00000040433.5	ENSDARG00000034817.7	asah1b	0	0	0	0	0	0	0	0	0	0
Htri_.9254.1.p1	ENSDARP00000072739.4	ENSDARG00000055876.7	msmo1	0	3	3	0	-3	0	1	0	0	2
Htri_.9257.1.p2	ENSDARP00000002453.6	ENSDARG00000005945.7	sart1	0	2	2	0	1	0	0	0	-2	1
Htri_.9265.3.p1	ENSDARP00000034536.7	ENSDARG00000026871.1	uchl1	0	0	0	0	0	0	0	0	0	0
Htri_.9266.1.p1	ENSDARP00000054574.5	ENSDARG00000037484.6	tmem192	0	0	0	0	0	0	0	0	0	0
Htri_.9284.1.p1	ENSDARP00000097672.3	ENSDARG00000078789.4	tmem184c	0	0	0	0	0	0	0	0	0	0
Htri_.929.1.p1	ENSDARP00000055503.4	ENSDARG00000038075.7	cyc1	0	0	0	0	0	0	0	0	0	0
Htri_.9295.1.p1	ENSDARP00000101307.3	ENSDARG00000075798.5	usp38	0	2	2	0	-2	0	0	0	2	0
Htri_.9296.1.p1	ENSDARP00000107618.2	ENSDARG00000052348.7	smarca5	0	0	0	0	0	0	0	0	0	0
Htri_.9311.1.p1	ENSDARP00000123243.1	ENSDARG00000075887.5	herc3	0	1	1	0	-1	0	0	0	1	0
Htri_.9312.1.p1	ENSDARP00000014182.8	ENSDARG00000005210.1	coro2a	0	0	0	0	0	0	0	0	0	0
Htri_.9313.2.p1	ENSDARP00000093277.3	ENSDARG00000023330.1	anp32b	0	0	0	0	0	0	0	0	0	0
Htri_.9314.1.p1	ENSDARP00000126902.1	ENSDARG00000096554.2	si:dkey-25o16.4	0	0	0	0	0	0	0	0	0	0
Htri_.9318.1.p1	ENSDARP00000138943.1	ENSDARG00000101474.2	snapc3	0	0	0	0	0	0	0	0	0	0
Htri_.9323.1.p1	ENSDARP00000133611.1	ENSDARG00000101175.2	mcu	0	0	0	0	0	0	0	0	0	0
Htri_.9326.1.p1	ENSDARP00000048280.7	ENSDARG00000026548.9	cyp2u1	0	0	0	0	0	0	0	0	0	0
Htri_.9330.1.p1	ENSDARP00000106610.3	ENSDARG00000091678.5	ints12	0	0	0	0	0	0	0	0	0	0
Htri_.9336.1.p1	ENSDARP00000054204.5	ENSDARG00000037259.7	ndufb6	0	0	0	0	0	0	0	0	0	0
Htri_.9341.1.p1	ENSDARP00000147026.1	ENSDARG00000021702.1	pdcd4a	0	0	0	0	0	0	0	0	0	0
Htri_.9348.1.p1	ENSDARP00000078271.5	ENSDARG00000059908.6	si:ch211-217k17.7	0	0	0	0	0	0	0	0	0	0
Htri_.9349.1.p1	ENSDARP00000106759.2	ENSDARG00000036415.9	glb1	0	0	0	0	0	0	0	0	0	0
Htri_.9359.1.p1	ENSDARP00000075688.4	ENSDARG00000015392.1	dhx15	0	0	0	0	0	0	0	0	0	0
Htri_.9363.1.p1	ENSDARP00000108910.2	ENSDARG00000086033.4	tspan5a	0	1	1	0	-1	0	1	0	0	0
Htri_.9366.1.p1	ENSDARP00000011148.6	ENSDARG00000019778.9	rps6	0	0	0	0	0	0	0	0	0	0
Htri_.9370.2.p1	ENSDARP00000035368.5	ENSDARG00000027143.8	aptx	0	0	0	0	0	0	0	0	0	0
Htri_.9377.2.p1	ENSDARP00000069096.4	ENSDARG00000052712.5	suclg1	0	0	0	0	0	0	0	0	0	0
Htri_.9380.1.p1	ENSDARP00000155942.1	ENSDARG00000112383.1	mettl14	0	0	0	0	0	0	0	0	0	0
Htri_.9383.1.p1	ENSDARP00000007186.9	ENSDARG00000015946.1	slc44a1a	0	0	0	0	0	0	0	0	0	0
Htri_.9389.1.p1	ENSDARP00000140632.1	ENSDARG00000104437.2	aip	0	0	0	0	0	0	0	0	0	0
Htri_.9390.1.p1	ENSDARP00000139623.1	ENSDARG00000023508.8	ankrd49	0	2	2	0	-2	0	0	0	1	1
Htri_.9392.1.p1	ENSDARP00000115667.2	ENSDARG00000093120.3	si:dkey-117m1.4	0	2	2	0	0	0	0	0	-2	2
Htri_.9393.1.p1	ENSDARP00000145433.1	ENSDARG00000111511.1	BX548026.2	0	0	0	0	0	0	0	0	0	0
Htri_.9394.1.p1	ENSDARP00000115246.2	ENSDARG00000079631.6	si:ch211-113e8.10	0	0	0	0	0	0	0	0	0	0
Htri_.940.1.p1	ENSDARP00000148464.1	ENSDARG00000100635.2	chia.1	0	4	4	0	4	0	0	0	0	-4
Htri_.9406.1.p1	ENSDARP00000083382.5	ENSDARG00000061952.7	ecpas	0	0	0	0	0	0	0	0	0	0
Htri_.9409.1.p1	ENSDARP00000020885.7	ENSDARG00000012672.9	gtf2e2	0	0	0	0	0	0	0	0	0	0
Htri_.9410.1.p1	ENSDARP00000002605.6	ENSDARG00000003573.7	dctn5	0	0	0	0	0	0	0	0	0	0
Htri_.9412.1.p1	ENSDARP00000074168.2	ENSDARG00000057114.4	hpf1	0	0	0	0	0	0	0	0	0	0
Htri_.9413.1.p1	ENSDARP00000102381.1	ENSDARG00000061936.7	fbxo10	0	1	1	0	0	0	0	1	-1	0
Htri_.9428.1.p1	ENSDARP00000156910.1	ENSDARG00000062081.8	tbc1d1	0	0	0	0	0	0	0	0	0	0
Htri_.9432.1.p1	ENSDARP00000113369.1	ENSDARG00000054799.1	rfc1	0	0	0	0	0	0	0	0	0	0
Htri_.9435.1.p1	ENSDARP00000148007.1	ENSDARG00000110018.1	ugdh	0	0	0	0	0	0	0	0	0	0
Htri_.9437.1.p1	ENSDARP00000106592.3	ENSDARG00000052377.7	psmd12	0	0	0	0	0	0	0	0	0	0
Htri_.9438.1.p1	ENSDARP00000034195.5	ENSDARG00000022690.6	chic2	0	0	0	0	0	0	0	0	0	0
Htri_.9441.1.p1	ENSDARP00000147410.1	ENSDARG00000056677.7	BX530018.2	0	0	0	0	0	0	0	0	0	0
Htri_.9448.1.p1	NA	NA	NA	0	0	0	0	0	0	0	0	0	0
Htri_.9451.1.p1	ENSDARP00000102707.3	ENSDARG00000025518.1	zgc:101679	0	0	0	0	0	0	0	0	0	0
Htri_.9465.1.p1	ENSDARP00000151007.1	ENSDARG00000094176.4	cdkn2d	0	3	3	0	-3	1	0	0	2	0
Htri_.9468.1.p1	NA	NA	NA	0	1	1	0	-1	0	0	0	0	1
Htri_.947.1.p1	ENSDARP00000100232.2	ENSDARG00000075530.5	pigu	0	0	0	0	0	0	0	0	0	0
Htri_.9470.1.p1	ENSDARP00000011008.4	ENSDARG00000010442.6	rnf11a	0	0	0	0	0	0	0	0	0	0
Htri_.9480.1.p1	ENSDARP00000148595.1	ENSDARG00000114878.1	utp6	0	0	0	0	0	0	0	0	0	0
Htri_.9481.1.p1	ENSDARP00000130332.1	ENSDARG00000098924.2	suz12b	0	0	0	0	0	0	0	0	0	0
Htri_.9484.1.p1	ENSDARP00000157207.1	ENSDARG00000114690.1	tefm	0	0	0	0	0	0	0	0	0	0
Htri_.9487.1.p1	ENSDARP00000044858.5	ENSDARG00000015538.1	znf207a	0	0	0	0	0	0	0	0	0	0
Htri_.949.1.p1	ENSDARP00000133012.1	ENSDARG00000102798.3	mcm2	0	0	0	0	0	0	0	0	0	0
Htri_.9496.1.p1	ENSDARP00000143807.2	ENSDARG00000114108.1	BX005085.5	0	3	3	0	-3	0	0	0	1	2
Htri_.9498.1.p1	ENSDARP00000139377.1	ENSDARG00000103173.2	stx8	0	0	0	0	0	0	0	0	0	0
Htri_.9568.1.p2	ENSDARP00000152343.1	ENSDARG00000111280.1	BX510996.1	0	0	0	0	0	0	0	0	0	0
Htri_.9574.1.p1	ENSDARP00000156006.1	ENSDARG00000109250.1	polr3f	0	0	0	0	0	0	0	0	0	0
Htri_.9582.1.p1	ENSDARP00000098968.2	ENSDARG00000078959.4	tpcn3	0	0	0	0	0	0	0	0	0	0
Htri_.9583.1.p1	ENSDARP00000011791.7	ENSDARG00000015540.8	psen2	0	0	0	0	0	0	0	0	0	0
Htri_.9612.1.p1	ENSDARP00000136398.1	ENSDARG00000101877.4	rbm34	0	0	0	0	0	0	0	0	0	0
Htri_.9624.1.p1	ENSDARP00000113500.2	ENSDARG00000061629.7	ndufaf5	0	0	0	0	0	0	0	0	0	0
Htri_.9640.1.p2	ENSDARP00000023121.9	ENSDARG00000017772.1	mdh1aa	0	0	0	0	0	0	0	0	0	0
Htri_.9642.1.p1	ENSDARP00000117811.1	ENSDARG00000052375.7	zgc:66455	0	0	0	0	0	0	0	0	0	0
Htri_.9646.1.p1	ENSDARP00000091561.4	ENSDARG00000031203.1	commd1	0	0	0	0	0	0	0	0	0	0
Htri_.9653.1.p1	ENSDARP00000025466.5	ENSDARG00000013475.7	cct4	0	0	0	0	0	0	0	0	0	0
Htri_.9671.1.p1	ENSDARP00000135150.1	ENSDARG00000098355.2	atp5pd	0	0	0	0	0	0	0	0	0	0
Htri_.9684.1.p1	ENSDARP00000096003.5	ENSDARG00000063295.8	myh9a	0	0	0	0	0	0	0	0	0	0
Htri_.9690.1.p1	ENSDARP00000068697.6	ENSDARG00000115484.1	clta	0	0	0	0	0	0	0	0	0	0
Htri_.9709.1.p1	ENSDARP00000135974.1	ENSDARG00000102978.2	eif4a3	0	0	0	0	0	0	0	0	0	0
Htri_.9711.1.p1	ENSDARP00000142266.1	ENSDARG00000105394.2	gemin6	0	0	0	0	0	0	0	0	0	0
Htri_.9718.1.p1	ENSDARP00000138726.1	ENSDARG00000102590.2	polr3h	0	0	0	0	0	0	0	0	0	0
Htri_.9723.1.p1	ENSDARP00000131902.1	ENSDARG00000098540.3	zc3h7ba	0	2	2	0	0	0	0	2	-2	0
Htri_.9725.1.p1	ENSDARP00000069977.2	ENSDARG00000053457.4	rpl23	0	0	0	0	0	0	0	0	0	0
Htri_.9727.2.p1	ENSDARP00000146341.1	ENSDARG00000016871.1	smarce1	0	0	0	0	0	0	0	0	0	0
Htri_.9729.1.p1	ENSDARP00000055278.3	ENSDARG00000077126.5	snrnp70	0	0	0	0	0	0	0	0	0	0
Htri_.9734.1.p1	ENSDARP00000010384.7	ENSDARG00000010246.1	prmt1	0	0	0	0	0	0	0	0	0	0
Htri_.9739.1.p1	ENSDARP00000055311.6	ENSDARG00000037958.9	nosip	0	0	0	0	0	0	0	0	0	0
Htri_.9741.1.p1	ENSDARP00000125625.1	ENSDARG00000006031.1	abat	0	1	1	0	-1	0	0	0	0	1
Htri_.9742.1.p1	ENSDARP00000103105.1	ENSDARG00000077863.6	mettl22	0	0	0	0	0	0	0	0	0	0
Htri_.9746.1.p1	ENSDARP00000011011.6	ENSDARG00000021257.1	eif3d	0	0	0	0	0	0	0	0	0	0
Htri_.9758.1.p1	ENSDARP00000127896.1	ENSDARG00000052827.7	top3a	0	0	0	0	0	0	0	0	0	0
Htri_.9760.1.p1	ENSDARP00000015461.7	ENSDARG00000017084.8	bud31	0	0	0	0	0	0	0	0	0	0
Htri_.9769.1.p1	ENSDARP00000007713.5	ENSDARG00000020217.6	cpsf4	0	0	0	0	0	0	0	0	0	0
Htri_.977.1.p1	ENSDARP00000065547.5	ENSDARG00000044612.6	c1qb	0	3	3	0	2	0	0	-3	1	0
Htri_.9778.1.p1	ENSDARP00000040064.5	ENSDARG00000029911.7	casc3	0	1	1	0	-1	0	1	0	0	0
Htri_.9790.1.p1	ENSDARP00000130889.1	ENSDARG00000099312.2	jpt1b	0	0	0	0	0	0	0	0	0	0
Htri_.9792.1.p1	NA	NA	NA	0	0	0	0	0	0	0	0	0	0
Htri_.9802.1.p1	ENSDARP00000008898.5	ENSDARG00000018903.8	aimp2	0	0	0	0	0	0	0	0	0	0
Htri_.9812.1.p1	ENSDARP00000098858.4	ENSDARG00000079482.4	non-available	0	0	0	0	0	0	0	0	0	0
Htri_.9816.1.p1	ENSDARP00000068663.5	ENSDARG00000052344.6	tbl3	0	0	0	0	0	0	0	0	0	0
Htri_.9822.1.p1	ENSDARP00000042367.5	ENSDARG00000031657.7	fahd1	0	0	0	0	0	0	0	0	0	0
Htri_.9823.1.p1	ENSDARP00000122766.1	ENSDARG00000025338.9	hagh	0	0	0	0	0	0	0	0	0	0
Htri_.9869.1.p1	ENSDARP00000111505.3	ENSDARG00000055350.8	sun1	0	2	2	-1	-1	0	0	0	0	2
Htri_.9873.1.p1	ENSDARP00000081636.4	ENSDARG00000061256.6	si:dkey-44g23.5	0	0	0	0	0	0	0	0	0	0
Htri_.9907.1.p1	ENSDARP00000007913.8	ENSDARG00000016875.1	gys1	0	1	1	0	0	0	0	1	0	-1
Htri_.9912.1.p1	ENSDARP00000095170.3	ENSDARG00000070866.4	tmem11	0	0	0	0	0	0	0	0	0	0
Htri_.9913.1.p1	ENSDARP00000055779.6	ENSDARG00000034427.9	jpt2	0	0	0	0	0	0	0	0	0	0
Htri_.9917.1.p1	ENSDARP00000117925.1	ENSDARG00000031681.7	atp6v0b	0	0	0	0	0	0	0	0	0	0
Htri_.9918.1.p2	ENSDARP00000113056.1	ENSDARG00000055510.7	ypel3	0	1	1	0	-1	0	0	1	0	0
Htri_.9926.1.p1	ENSDARP00000145092.1	ENSDARG00000087869.4	si:ch211-11k18.4	0	0	0	0	0	0	0	0	0	0
Htri_.9939.2.p1	ENSDARP00000058604.4	ENSDARG00000040072.5	scpep1	0	0	0	0	0	0	0	0	0	0
Htri_.9940.1.p1	ENSDARP00000109892.3	ENSDARG00000040070.7	coil	0	0	0	0	0	0	0	0	0	0
Htri_.9953.1.p1	ENSDARP00000072885.4	ENSDARG00000056008.6	atp5mc1	0	0	0	0	0	0	0	0	0	0
Htri_.9960.1.p1	ENSDARP00000140159.1	ENSDARG00000101975.2	si:dkey-225f5.4	0	0	0	0	0	0	0	0	0	0
Htri_.9964.1.p1	ENSDARP00000138225.1	ENSDARG00000101521.2	non-available	0	0	0	0	0	0	0	0	0	0
Htri_.9970.1.p1	ENSDARP00000025779.8	ENSDARG00000018124.1	psmd3	0	0	0	0	0	0	0	0	0	0
Htri_.9976.1.p1	ENSDARP00000046994.7	ENSDARG00000034777.9	txn2	0	0	0	0	0	0	0	0	0	0
Htri_.9998.1.p1	ENSDARP00000128495.1	ENSDARG00000029215.1	ube2z	0	0	0	0	0	0	0	0	0	0
Htri_.9999.1.p1	ENSDARP00000143864.2	ENSDARG00000013839.1	aldh3b1	0	0	0	0	0	0	0	0	0	0
Htri_.10003.5.p1	ENSDARP00000052648.5	ENSDARG00000036245.6	wipf3	-1	2	3	-2	2	0	0	0	-1	0
Htri_.10015.1.p1	ENSDARP00000122112.1	ENSDARG00000027187.8	kat8	-1	0	1	0	0	0	0	-1	0	0
Htri_.10018.1.p1	ENSDARP00000139917.2	ENSDARG00000114894.1	znf1026	-1	0	1	0	-1	0	0	0	0	0
Htri_.10032.1.p1	ENSDARP00000066052.6	ENSDARG00000044938.7	cbx2	-1	1	2	0	-2	0	0	1	0	0
Htri_.10042.1.p1	ENSDARP00000016330.8	ENSDARG00000011609.1	non-available	-1	0	1	0	-1	0	0	0	0	0
Htri_.10043.1.p1	ENSDARP00000048094.6	ENSDARG00000034060.8	elac2	-1	0	1	0	0	0	0	-1	0	0
Htri_.10065.1.p1	ENSDARP00000112627.1	ENSDARG00000075783.5	hmgxb4a	-1	1	2	0	-2	0	0	1	0	0
Htri_.10069.1.p1	ENSDARP00000010172.4	ENSDARG00000014761.6	mfsd6l	-1	4	5	0	-4	0	0	-1	2	2
Htri_.10084.1.p1	ENSDARP00000019206.6	ENSDARG00000032049.1	enah	-1	0	1	0	0	0	-1	0	0	0
Htri_.10087.1.p1	ENSDARP00000118196.1	ENSDARG00000069632.7	emp1	-1	2	3	0	-3	1	1	0	0	0
Htri_.10089.1.p1	ENSDARP00000116547.1	ENSDARG00000005842.8	cd9a	-1	3	4	-1	0	1	1	1	-2	-1
Htri_.10095.1.p1	ENSDARP00000134590.1	ENSDARG00000099375.2	poldip3	-1	0	1	0	0	-1	0	0	0	0
Htri_.10096.1.p1	ENSDARP00000065921.5	ENSDARG00000044852.6	wbp2nl	-1	0	1	0	0	0	0	0	-1	0
Htri_.10105.1.p1	ENSDARP00000122335.1	ENSDARG00000075173.5	si:ch1073-322p19.1	-1	1	2	0	-2	0	0	1	0	0
Htri_.10106.1.p1	ENSDARP00000128476.2	ENSDARG00000039752.6	si:dkey-167k11.5	-1	0	1	0	-1	0	0	0	0	0
Htri_.10114.1.p1	ENSDARP00000090847.4	ENSDARG00000045147.7	tmem184ba	-1	0	1	0	-1	0	0	0	0	0
Htri_.10126.1.p1	ENSDARP00000100846.2	ENSDARG00000076490.4	ankrd40	-1	1	2	0	-2	0	0	1	0	0
Htri_.10128.1.p1	ENSDARP00000143928.2	ENSDARG00000074531.6	spag9a	-1	0	1	0	0	0	-1	0	0	0
Htri_.10163.1.p1	ENSDARP00000086144.4	ENSDARG00000063021.7	rpain	-1	0	1	0	0	0	0	-1	0	0
Htri_.10170.1.p1	ENSDARP00000055307.3	ENSDARG00000037955.6	pih1d1	-1	0	1	-1	0	0	0	0	0	0
Htri_.10188.1.p1	ENSDARP00000076052.5	ENSDARG00000058690.8	cgnb	-1	1	2	-1	0	1	0	0	0	-1
Htri_.10193.1.p1	ENSDARP00000072168.5	ENSDARG00000055359.6	sp100.1	-1	2	3	0	-1	0	0	0	-2	2
Htri_.10201.2.p1	ENSDARP00000039240.4	ENSDARG00000010918.1	nprl3	-1	0	1	0	0	0	0	0	0	-1
Htri_.10205.2.p1	ENSDARP00000027196.7	ENSDARG00000004796.8	mgrn1b	-1	3	4	0	-4	1	1	0	0	1
Htri_.10208.1.p1	ENSDARP00000113473.1	ENSDARG00000059610.6	gpr146	-1	2	3	0	-3	0	0	1	1	0
Htri_.10209.1.p1	ENSDARP00000128296.1	ENSDARG00000037838.7	unkl	-1	0	1	0	0	0	0	-1	0	0
Htri_.10214.1.p1	ENSDARP00000156386.1	ENSDARG00000004470.1	prkcsh	-1	0	1	0	-1	0	0	0	0	0
Htri_.10225.3.p1	ENSDARP00000013243.3	ENSDARG00000030756.8	dnmt1	-1	0	1	0	-1	0	0	0	0	0
Htri_.10233.2.p1	ENSDARP00000029601.8	ENSDARG00000007603.1	stxbp2	-1	0	1	0	0	0	0	0	0	-1
Htri_.10234.1.p1	ENSDARP00000101616.2	ENSDARG00000078904.5	brd4	-1	4	5	0	-5	0	0	0	2	2
Htri_.10262.1.p1	ENSDARP00000135348.1	ENSDARG00000100349.2	prkacaa	-1	0	1	0	-1	0	0	0	0	0
Htri_.10273.1.p1	ENSDARP00000140142.1	ENSDARG00000098208.2	fn3krp	-1	0	1	0	-1	0	0	0	0	0
Htri_.10277.1.p1	ENSDARP00000139987.1	ENSDARG00000098749.2	tbcd	-1	0	1	0	-1	0	0	0	0	0
Htri_.10281.1.p1	ENSDARP00000140206.1	ENSDARG00000105223.2	pmp22a	-1	0	1	-1	0	0	0	0	0	0
Htri_.10307.1.p1	ENSDARP00000140737.1	ENSDARG00000104470.3	syngr2b	-1	0	1	0	0	0	0	0	-1	0
Htri_.10319.1.p1	ENSDARP00000126587.1	ENSDARG00000096631.2	non-available	-1	0	1	0	0	0	0	-1	0	0
Htri_.10335.1.p1	ENSDARP00000131383.1	ENSDARG00000102997.2	rrn3	-1	0	1	0	-1	0	0	0	0	0
Htri_.10353.1.p1	ENSDARP00000146348.1	ENSDARG00000003270.1	dhps	-1	0	1	0	-1	0	0	0	0	0
Htri_.10385.1.p1	ENSDARP00000064310.3	ENSDARG00000043795.6	arhgdia	-1	1	2	0	0	0	0	1	-2	0
Htri_.10399.1.p1	ENSDARP00000104623.2	ENSDARG00000059919.8	zgc:162613	-1	0	1	0	0	0	0	-1	0	0
Htri_.10400.1.p1	ENSDARP00000114273.1	ENSDARG00000037980.8	elob	-1	0	1	-1	0	0	0	0	0	0
Htri_.10404.1.p1	ENSDARP00000127368.1	ENSDARG00000096714.2	si:dkey-66i24.7	-1	1	2	0	-2	0	0	0	1	0
Htri_.10421.1.p1	ENSDARP00000128295.1	ENSDARG00000074667.5	akt1s1	-1	0	1	0	0	0	0	0	0	-1
Htri_.10438.1.p1	ENSDARP00000115217.1	ENSDARG00000037929.9	strada	-1	1	2	0	0	0	1	0	0	-2
Htri_.10447.1.p1	ENSDARP00000094893.2	ENSDARG00000029331.7	atxn7l3	-1	0	1	0	-1	0	0	0	0	0
Htri_.10450.6.p1	ENSDARP00000131061.2	ENSDARG00000035066.9	ubtf	-1	1	2	-1	-1	0	0	0	0	1
Htri_.10472.1.p1	ENSDARP00000115252.1	ENSDARG00000012261.1	eftud2	-1	0	1	0	-1	0	0	0	0	0
Htri_.10486.2.p1	ENSDARP00000007948.6	ENSDARG00000017809.8	stard3	-1	1	2	1	-1	0	-1	0	0	0
Htri_.10493.1.p1	ENSDARP00000066367.3	ENSDARG00000045130.5	klhl11	-1	0	1	0	-1	0	0	0	0	0
Htri_.10582.1.p1	ENSDARP00000134388.1	ENSDARG00000102512.2	kdm8	-1	0	1	0	-1	0	0	0	0	0
Htri_.10602.1.p1	ENSDARP00000113540.1	ENSDARG00000060192.6	rpusd1	-1	0	1	0	-1	0	0	0	0	0
Htri_.10603.1.p1	ENSDARP00000105498.2	ENSDARG00000019556.1	clcn7	-1	2	3	0	-2	0	-1	0	2	0
Htri_.10604.1.p1	ENSDARP00000144718.1	ENSDARG00000116615.1	zgc:77849	-1	0	1	0	-1	0	0	0	0	0
Htri_.10605.1.p1	ENSDARP00000002605.6	ENSDARG00000003573.7	dctn5	-1	0	1	0	0	0	0	-1	0	0
Htri_.10613.1.p1	ENSDARP00000009277.7	ENSDARG00000032129.9	gtf2f1	-1	0	1	0	0	0	0	0	0	-1
Htri_.10621.1.p1	ENSDARP00000135138.1	ENSDARG00000099195.2	ier2a	-1	1	2	0	-2	0	0	0	1	0
Htri_.10625.1.p1	ENSDARP00000145301.1	ENSDARG00000114542.1	atf4b	-1	0	1	0	-1	0	0	0	0	0
Htri_.10646.1.p1	ENSDARP00000138742.1	ENSDARG00000099652.2	xpot	-1	0	1	0	-1	0	0	0	0	0
Htri_.10647.1.p1	ENSDARP00000140069.1	ENSDARG00000101047.2	rtcb	-1	0	1	0	-1	0	0	0	0	0
Htri_.10649.1.p1	ENSDARP00000133662.1	ENSDARG00000068830.7	zgc:172139	-1	0	1	0	0	0	0	0	-1	0
Htri_.10662.1.p1	ENSDARP00000001565.5	ENSDARG00000001578.7	echs1	-1	0	1	-1	0	0	0	0	0	0
Htri_.10668.1.p1	ENSDARP00000066929.6	ENSDARG00000045514.7	atp5f1c	-1	0	1	0	0	0	0	0	-1	0
Htri_.10725.1.p1	ENSDARP00000082816.5	ENSDARG00000061802.7	cnot2	-1	0	1	0	0	0	0	0	-1	0
Htri_.10742.1.p1	ENSDARP00000011017.6	ENSDARG00000017841.7	cand1	-1	0	1	0	-1	0	0	0	0	0
Htri_.10749.1.p1	ENSDARP00000138116.1	ENSDARG00000101908.3	rab3ip	-1	0	1	0	-1	0	0	0	0	0
Htri_.10764.1.p1	ENSDARP00000143487.1	ENSDARG00000045528.5	fgd6	-1	0	1	0	-1	0	0	0	0	0
Htri_.10803.1.p1	ENSDARP00000131341.1	ENSDARG00000101055.2	trim35-25	-1	0	1	0	-1	0	0	0	0	0
Htri_.10807.1.p1	ENSDARP00000073353.4	ENSDARG00000056407.5	irf8	-1	0	1	0	0	0	0	-1	0	0
Htri_.1083.1.p1	ENSDARP00000154273.1	ENSDARG00000098247.2	det1	-1	0	1	0	-1	0	0	0	0	0
Htri_.10834.1.p1	ENSDARP00000038654.5	ENSDARG00000028192.6	cradd	-1	1	2	0	-1	0	1	-1	0	0
Htri_.10836.1.p1	ENSDARP00000137551.1	ENSDARG00000102474.4	dusp16	-1	0	1	0	0	0	0	-1	0	0
Htri_.10839.1.p1	ENSDARP00000028958.6	ENSDARG00000027316.9	tcp11l2	-1	1	2	0	-2	0	0	0	0	1
Htri_.10884.2.p1	ENSDARP00000128067.1	ENSDARG00000075513.5	ccdc136b	-1	0	1	0	0	0	0	-1	0	0
Htri_.10887.1.p1	ENSDARP00000117040.1	ENSDARG00000003512.1	anks1b	-1	3	4	-1	-1	0	1	0	-2	2
Htri_.10909.1.p1	ENSDARP00000109783.2	ENSDARG00000007405.8	strap	-1	0	1	0	-1	0	0	0	0	0
Htri_.10920.1.p1	ENSDARP00000008455.8	ENSDARG00000005897.1	dera	-1	0	1	0	0	0	0	0	0	-1
Htri_.10922.1.p1	ENSDARP00000005474.7	ENSDARG00000015824.1	lemd3	-1	0	1	0	-1	0	0	0	0	0
Htri_.1095.1.p1	ENSDARP00000056722.2	ENSDARG00000038847.5	gins3	-1	0	1	0	0	0	0	0	0	-1
Htri_.10954.1.p1	ENSDARP00000065035.5	ENSDARG00000044298.6	phax	-1	0	1	0	-1	0	0	0	0	0
Htri_.10987.1.p1	ENSDARP00000005747.6	ENSDARG00000009657.8	fgfr1op2	-1	0	1	0	0	0	0	0	-1	0
Htri_.10988.1.p1	ENSDARP00000094260.4	ENSDARG00000045880.8	gas2l3	-1	0	1	0	0	0	0	0	0	-1
Htri_.10991.1.p1	ENSDARP00000099617.4	ENSDARG00000007413.1	arid2	-1	1	2	0	-1	0	0	0	-1	1
Htri_.11001.1.p1	ENSDARP00000067377.4	ENSDARG00000045847.7	si:ch211-214j24.10	-1	0	1	0	-1	0	0	0	0	0
Htri_.11018.1.p1	ENSDARP00000149026.1	ENSDARG00000040445.8	si:ch211-219a4.3	-1	0	1	0	-1	0	0	0	0	0
Htri_.11027.1.p1	ENSDARP00000150582.1	ENSDARG00000101680.2	arl1	-1	0	1	0	-1	0	0	0	0	0
Htri_.11032.1.p1	ENSDARP00000132766.1	ENSDARG00000104817.3	pyroxd1	-1	0	1	0	-1	0	0	0	0	0
Htri_.11050.1.p1	ENSDARP00000047250.6	ENSDARG00000045506.8	gramd4b	-1	0	1	0	-1	0	0	0	0	0
Htri_.11064.1.p1	ENSDARP00000067045.4	ENSDARG00000045601.5	cax1	-1	0	1	0	-1	0	0	0	0	0
Htri_.11066.1.p1	ENSDARP00000153735.1	ENSDARG00000104715.3	zgc:171422	-1	0	1	0	0	0	0	-1	0	0
Htri_.11067.1.p1	ENSDARP00000112637.1	ENSDARG00000045484.7	dcp1b	-1	1	2	0	-2	1	0	0	0	0
Htri_.11077.1.p1	ENSDARP00000107407.2	ENSDARG00000000019.9	ube2h	-1	0	1	0	-1	0	0	0	0	0
Htri_.11082.1.p1	ENSDARP00000095647.3	ENSDARG00000034933.9	chchd3b	-1	0	1	0	0	0	0	-1	0	0
Htri_.11134.1.p1	ENSDARP00000111142.2	ENSDARG00000039343.9	ahcyl2b	-1	0	1	0	-1	0	0	0	0	0
Htri_.1114.1.p1	ENSDARP00000156696.1	ENSDARG00000103220.2	slc10a3	-1	0	1	0	-1	0	0	0	0	0
Htri_.11148.1.p1	ENSDARP00000067039.5	ENSDARG00000045598.7	akr1b1.2	-1	1	2	0	0	0	-2	0	1	0
Htri_.11159.1.p1	ENSDARP00000142576.1	ENSDARG00000095705.5	non-available	-1	0	1	0	-1	0	0	0	0	0
Htri_.11162.1.p1	ENSDARP00000066979.7	ENSDARG00000008439.1	atxn10	-1	0	1	0	0	0	0	0	0	-1
Htri_.11163.1.p1	ENSDARP00000136402.2	ENSDARG00000103311.2	fbln1	-1	6	7	-2	-5	1	0	1	0	4
Htri_.11164.3.p1	ENSDARP00000130383.1	ENSDARG00000103350.2	trim24	-1	1	2	0	-2	0	0	0	0	1
Htri_.11166.1.p1	ENSDARP00000023794.9	ENSDARG00000003098.1	kdm5bb	-1	0	1	0	-1	0	0	0	0	0
Htri_.11196.2.p1	ENSDARP00000105003.2	ENSDARG00000034855.1	ccnb3	-1	0	1	0	-1	0	0	0	0	0
Htri_.11202.1.p1	ENSDARP00000017858.4	ENSDARG00000003021.1	hdac8	-1	1	2	0	-2	0	0	0	0	1
Htri_.11206.1.p1	ENSDARP00000126512.1	ENSDARG00000088377.5	rp1l1b	-1	0	1	0	0	0	0	0	-1	0
Htri_.11221.1.p1	ENSDARP00000111043.2	ENSDARG00000079949.6	supt16h	-1	0	1	0	-1	0	0	0	0	0
Htri_.11232.1.p1	ENSDARP00000052870.5	ENSDARG00000036394.8	pop7	-1	0	1	0	-1	0	0	0	0	0
Htri_.11234.1.p1	ENSDARP00000105980.1	ENSDARG00000086150.4	wrap53	-1	0	1	0	-1	0	0	0	0	0
Htri_.11255.1.p1	ENSDARP00000149451.1	ENSDARG00000110988.1	AL935193.1	-1	0	1	0	-1	0	0	0	0	0
Htri_.11292.1.p1	ENSDARP00000072078.5	ENSDARG00000055276.6	rel	-1	0	1	0	-1	0	0	0	0	0
Htri_.11295.1.p1	ENSDARP00000123623.1	ENSDARG00000052244.9	zgc:158564	-1	0	1	0	-1	0	0	0	0	0
Htri_.11301.1.p1	ENSDARP00000154835.1	ENSDARG00000116491.1	h2az2b	-1	0	1	0	0	0	0	-1	0	0
Htri_.11307.1.p1	ENSDARP00000072922.4	ENSDARG00000056080.5	si:dkey-191g9.5	-1	0	1	0	-1	0	0	0	0	0
Htri_.11313.1.p1	ENSDARP00000152050.1	ENSDARG00000114323.1	zcchc4	-1	0	1	0	0	0	0	-1	0	0
Htri_.11326.1.p1	ENSDARP00000130586.1	ENSDARG00000098605.2	slx1b	-1	0	1	0	0	0	0	-1	0	0
Htri_.11338.1.p1	ENSDARP00000124872.1	ENSDARG00000089456.5	men1	-1	1	2	1	-2	0	0	0	0	0
Htri_.11368.1.p1	ENSDARP00000071687.3	ENSDARG00000054937.7	badb	-1	0	1	0	-1	0	0	0	0	0
Htri_.11374.1.p1	ENSDARP00000015938.3	ENSDARG00000020397.7	snx15	-1	1	2	-2	0	0	0	1	0	0
Htri_.11398.1.p1	ENSDARP00000155419.1	ENSDARG00000029500.8	rpl34	-1	0	1	0	0	0	0	-1	0	0
Htri_.11402.1.p1	ENSDARP00000042491.5	ENSDARG00000033861.7	sepsecs	-1	0	1	0	0	0	-1	0	0	0
Htri_.11410.1.p1	ENSDARP00000035564.6	ENSDARG00000045946.6	sec24d	-1	3	4	-1	-3	1	1	0	0	1
Htri_.11426.1.p1	ENSDARP00000157308.1	ENSDARG00000040732.9	elavl2	-1	1	2	-1	-1	0	0	0	0	1
Htri_.11426.3.p1	ENSDARP00000157308.1	ENSDARG00000040732.9	elavl2	-1	1	2	1	-1	0	0	0	0	-1
Htri_.11433.1.p1	ENSDARP00000155868.1	ENSDARG00000109553.1	si:dkey-33c12.4	-1	0	1	0	0	0	0	0	-1	0
Htri_.11436.1.p1	ENSDARP00000139274.1	ENSDARG00000104439.3	cldnd1a	-1	1	2	0	-2	0	0	0	1	0
Htri_.11453.1.p1	ENSDARP00000136826.1	ENSDARG00000036305.9	phf23b	-1	0	1	0	-1	0	0	0	0	0
Htri_.11457.1.p1	ENSDARP00000010482.8	ENSDARG00000004757.1	ybx1	-1	0	1	0	-1	0	0	0	0	0
Htri_.1146.1.p1	ENSDARP00000132011.1	ENSDARG00000104732.2	mlycd	-1	0	1	0	-1	0	0	0	0	0
Htri_.11463.1.p1	ENSDARP00000135038.1	ENSDARG00000099966.2	polr2a	-1	1	2	0	-2	0	0	0	1	0
Htri_.11490.1.p1	ENSDARP00000147931.1	ENSDARG00000113799.1	oxa1l	-1	0	1	0	0	0	0	-1	0	0
Htri_.11524.1.p1	ENSDARP00000145044.1	ENSDARG00000114769.1	cnpy4	-1	0	1	0	0	0	0	-1	0	0
Htri_.11533.1.p1	ENSDARP00000071206.3	ENSDARG00000054539.6	lrp10	-1	0	1	0	0	0	-1	0	0	0
Htri_.11538.1.p1	ENSDARP00000134894.2	ENSDARG00000088835.4	efs	-1	2	3	0	-3	0	0	0	2	0
Htri_.1155.1.p1	ENSDARP00000155732.1	ENSDARG00000013784.1	zgc:77158	-1	2	3	0	-3	0	0	0	0	2
Htri_.11576.1.p1	ENSDARP00000153999.1	ENSDARG00000110096.1	pfdn2	-1	0	1	0	0	0	0	0	-1	0
Htri_.11580.1.p1	ENSDARP00000140983.2	ENSDARG00000103834.3	rbm14b	-1	0	1	0	-1	0	0	0	0	0
Htri_.11607.1.p1	ENSDARP00000003107.5	ENSDARG00000007385.1	cct7	-1	0	1	0	0	0	0	0	-1	0
Htri_.11611.1.p1	ENSDARP00000136617.1	ENSDARG00000099177.2	dok1b	-1	0	1	-1	0	0	0	0	0	0
Htri_.11641.1.p1	ENSDARP00000141544.1	ENSDARG00000100913.2	arhgef12b	-1	0	1	-1	0	0	0	0	0	0
Htri_.11657.1.p1	ENSDARP00000107416.1	ENSDARG00000089517.4	zgc:92594	-1	0	1	0	0	0	0	-1	0	0
Htri_.11673.1.p1	ENSDARP00000080199.5	ENSDARG00000076317.5	plod3	-1	0	1	-1	0	0	0	0	0	0
Htri_.11676.1.p1	ENSDARP00000142642.1	ENSDARG00000036575.7	si:ch73-71d17.2	-1	4	5	-1	-1	0	-2	0	4	-1
Htri_.11700.1.p1	ENSDARP00000093415.5	ENSDARG00000070119.5	ctc1	-1	1	2	0	0	0	0	0	-2	1
Htri_.11702.1.p1	ENSDARP00000125411.1	ENSDARG00000096217.2	si:dkey-51d8.9	-1	0	1	0	-1	0	0	0	0	0
Htri_.11703.1.p1	ENSDARP00000115707.1	ENSDARG00000019228.1	mogat2	-1	0	1	0	0	0	0	-1	0	0
Htri_.11711.1.p1	ENSDARP00000128517.3	ENSDARG00000061732.9	raph1b	-1	1	2	-1	0	1	0	-1	0	0
Htri_.1172.1.p1	ENSDARP00000134150.2	ENSDARG00000020395.1	mical2b	-1	2	3	0	-3	0	0	2	0	0
Htri_.11722.1.p1	ENSDARP00000018714.6	ENSDARG00000007217.8	wdr55	-1	0	1	0	-1	0	0	0	0	0
Htri_.1173.2.p1	ENSDARP00000132513.2	ENSDARG00000006899.1	far1	-1	0	1	-1	0	0	0	0	0	0
Htri_.11740.1.p1	ENSDARP00000011642.7	ENSDARG00000007216.8	abce1	-1	0	1	0	-1	0	0	0	0	0
Htri_.11741.1.p1	ENSDARP00000144483.1	ENSDARG00000090152.5	anapc10	-1	0	1	0	0	0	0	-1	0	0
Htri_.1178.1.p1	ENSDARP00000067289.6	ENSDARG00000045773.8	non-available	-1	0	1	0	-1	0	0	0	0	0
Htri_.11809.1.p1	ENSDARP00000104299.3	ENSDARG00000078447.4	tctn1	-1	2	3	0	0	0	0	-1	-2	2
Htri_.11834.1.p1	ENSDARP00000048627.6	ENSDARG00000031698.8	mylk2	-1	0	1	0	0	0	0	-1	0	0
Htri_.11856.1.p1	ENSDARP00000107781.2	ENSDARG00000013822.1	anapc16	-1	0	1	0	0	0	0	-1	0	0
Htri_.11876.1.p1	ENSDARP00000125055.2	ENSDARG00000078425.6	oat	-1	1	2	-1	0	0	-1	1	0	0
Htri_.11889.1.p1	NA	NA	NA	-1	0	1	0	-1	0	0	0	0	0
Htri_.11925.1.p1	ENSDARP00000092857.3	ENSDARG00000074806.4	afap1l2	-1	0	1	-1	0	0	0	0	0	0
Htri_.11926.1.p1	ENSDARP00000042513.7	ENSDARG00000006420.1	atrnl1b	-1	1	2	-1	-1	0	0	0	0	1
Htri_.11938.1.p1	ENSDARP00000130945.1	ENSDARG00000102056.3	svild	-1	1	2	-1	0	0	0	-1	1	0
Htri_.11941.1.p1	ENSDARP00000120960.1	ENSDARG00000035910.7	znf281b	-1	2	3	0	-3	0	0	0	0	2
Htri_.11944.1.p1	ENSDARP00000148905.1	ENSDARG00000079131.5	non-available	-1	0	1	0	-1	0	0	0	0	0
Htri_.11968.1.p1	ENSDARP00000096063.3	ENSDARG00000037358.7	polr3e	-1	0	1	0	-1	0	0	0	0	0
Htri_.11981.1.p1	ENSDARP00000071656.4	ENSDARG00000054907.5	cox7a2l	-1	0	1	0	0	0	0	-1	0	0
Htri_.11984.1.p1	ENSDARP00000027768.6	ENSDARG00000018022.7	msh2	-1	0	1	0	-1	0	0	0	0	0
Htri_.11991.1.p1	ENSDARP00000137898.2	ENSDARG00000099093.2	dock1	-1	0	1	0	0	0	0	0	0	-1
Htri_.12036.1.p1	ENSDARP00000098858.4	ENSDARG00000079482.4	non-available	-1	1	2	0	-2	0	0	1	0	0
Htri_.12047.1.p1	ENSDARP00000130865.2	ENSDARG00000077300.7	usp42	-1	0	1	0	0	0	0	0	0	-1
Htri_.12048.1.p1	ENSDARP00000099444.3	ENSDARG00000075672.5	pms2	-1	0	1	0	-1	0	0	0	0	0
Htri_.12058.1.p1	ENSDARP00000127337.1	ENSDARG00000079457.5	faap100	-1	0	1	0	-1	0	0	0	0	0
Htri_.1208.1.p1	ENSDARP00000111504.2	ENSDARG00000004174.1	cnot1	-1	3	4	1	-1	0	0	-1	-2	2
Htri_.12091.1.p1	ENSDARP00000102976.4	ENSDARG00000078835.5	mrpl58	-1	0	1	0	0	0	0	0	0	-1
Htri_.12092.1.p1	ENSDARP00000106821.2	ENSDARG00000089888.4	daglb	-1	0	1	0	0	0	0	0	0	-1
Htri_.12093.1.p1	ENSDARP00000049239.5	ENSDARG00000032619.6	tob1a	-1	0	1	0	-1	0	0	0	0	0
Htri_.12102.1.p1	ENSDARP00000140909.1	ENSDARG00000079939.6	jmjd1cb	-1	3	4	-1	-3	0	0	1	2	0
Htri_.12104.1.p1	ENSDARP00000041727.5	ENSDARG00000033999.7	cyp26a1	-1	0	1	0	-1	0	0	0	0	0
Htri_.12108.2.p1	ENSDARP00000138152.1	ENSDARG00000014005.1	lrrc45	-1	0	1	0	0	0	0	-1	0	0
Htri_.12138.1.p1	ENSDARP00000144762.1	ENSDARG00000053474.7	tdrkh	-1	0	1	0	0	0	0	0	-1	0
Htri_.12145.1.p1	ENSDARP00000030051.5	ENSDARG00000027070.9	acbd4	-1	1	2	-1	0	0	0	-1	1	0
Htri_.12167.2.p1	ENSDARP00000096361.3	ENSDARG00000071426.4	lrrc59	-1	0	1	0	-1	0	0	0	0	0
Htri_.12170.1.p1	ENSDARP00000102226.3	ENSDARG00000073765.4	gna13a	-1	1	2	-1	-1	0	0	1	0	0
Htri_.12192.1.p1	ENSDARP00000152353.1	ENSDARG00000109510.1	lsm12b	-1	0	1	0	-1	0	0	0	0	0
Htri_.12193.1.p1	ENSDARP00000027964.5	ENSDARG00000020371.8	g6pc3	-1	0	1	0	0	0	0	-1	0	0
Htri_.12200.1.p1	ENSDARP00000126886.1	ENSDARG00000059079.8	vps25	-1	0	1	0	-1	0	0	0	0	0
Htri_.12204.1.p1	ENSDARP00000102301.2	ENSDARG00000076334.4	mrpl43	-1	0	1	0	0	0	0	-1	0	0
Htri_.12209.1.p1	ENSDARP00000154843.1	ENSDARG00000099900.2	twnk	-1	0	1	0	-1	0	0	0	0	0
Htri_.12223.1.p1	ENSDARP00000074109.4	ENSDARG00000057060.6	tvp23b	-1	0	1	-1	0	0	0	0	0	0
Htri_.1223.1.p1	ENSDARP00000090996.3	ENSDARG00000041599.7	zgc:91860	-1	1	2	-1	0	0	0	-1	0	1
Htri_.12233.1.p1	ENSDARP00000150631.1	ENSDARG00000056582.8	arf2b	-1	0	1	0	0	0	0	0	-1	0
Htri_.12235.1.p1	ENSDARP00000096463.3	ENSDARG00000025081.1	grnb	-1	1	2	1	-1	0	0	-1	0	0
Htri_.12262.1.p1	ENSDARP00000075332.4	ENSDARG00000058076.5	snf8	-1	0	1	0	-1	0	0	0	0	0
Htri_.12266.1.p1	NA	NA	NA	-1	0	1	0	0	0	0	0	0	-1
Htri_.1227.2.p1	ENSDARP00000132619.1	ENSDARG00000062506.9	zc3h18	-1	1	2	-1	0	-1	0	0	1	0
Htri_.12272.1.p1	ENSDARP00000156362.1	ENSDARG00000109509.1	pnpo	-1	0	1	0	-1	0	0	0	0	0
Htri_.1228.1.p1	ENSDARP00000152725.1	ENSDARG00000115254.1	chtf8	-1	0	1	0	0	0	0	0	0	-1
Htri_.12296.1.p1	ENSDARP00000119429.1	ENSDARG00000023110.1	mapk7	-1	0	1	0	-1	0	0	0	0	0
Htri_.123.1.p1	ENSDARP00000065888.5	ENSDARG00000044827.9	wnt7aa	-1	2	3	0	-3	0	0	2	0	0
Htri_.12303.1.p1	ENSDARP00000126885.1	ENSDARG00000076251.6	irf3	-1	2	3	-1	-2	0	1	0	0	1
Htri_.12304.1.p1	ENSDARP00000125689.1	ENSDARG00000059993.7	trpm4a	-1	0	1	0	-1	0	0	0	0	0
Htri_.12309.1.p1	ENSDARP00000151034.1	ENSDARG00000018461.8	zgc:56095	-1	3	4	0	0	0	0	0	3	-4
Htri_.12311.1.p1	ENSDARP00000056671.5	ENSDARG00000038805.7	pigp	-1	0	1	-1	0	0	0	0	0	0
Htri_.12332.1.p1	ENSDARP00000147635.1	ENSDARG00000111572.1	telo2	-1	0	1	0	0	0	0	-1	0	0
Htri_.12338.1.p1	ENSDARP00000101029.3	ENSDARG00000079241.5	wdr90	-1	1	2	0	-1	0	-1	0	0	1
Htri_.12349.1.p1	ENSDARP00000011487.5	ENSDARG00000007438.8	ube2ib	-1	0	1	0	-1	0	0	0	0	0
Htri_.12351.1.p1	ENSDARP00000070836.3	ENSDARG00000054208.6	phkg2	-1	0	1	0	-1	0	0	0	0	0
Htri_.12364.1.p1	ENSDARP00000072775.4	ENSDARG00000055903.7	luc7l	-1	0	1	0	0	0	0	0	-1	0
Htri_.12396.1.p1	ENSDARP00000157018.1	ENSDARG00000110086.1	narf	-1	1	2	0	0	0	0	1	0	-2
Htri_.12398.1.p1	ENSDARP00000113101.1	ENSDARG00000095345.3	ftr09	-1	1	2	0	-2	0	0	1	0	0
Htri_.12400.1.p1	ENSDARP00000057982.3	ENSDARG00000039667.5	mrpl38	-1	0	1	0	0	0	0	-1	0	0
Htri_.12408.1.p1	ENSDARP00000072810.5	ENSDARG00000055934.6	si:ch1073-416j23.1	-1	1	2	-1	1	0	0	-1	0	0
Htri_.12409.1.p1	ENSDARP00000132172.1	ENSDARG00000099986.2	si:ch211-207i20.2	-1	0	1	0	0	-1	0	0	0	0
Htri_.12413.1.p1	ENSDARP00000149109.1	ENSDARG00000089369.5	fdxr	-1	0	1	0	0	0	0	0	-1	0
Htri_.12463.1.p1	ENSDARP00000132290.1	ENSDARG00000099954.3	plekhm1	-1	1	2	0	-2	0	0	0	0	1
Htri_.12466.1.p2	ENSDARP00000051806.4	ENSDARG00000057867.6	lasp1	-1	1	2	-1	-1	0	0	0	0	1
Htri_.12489.1.p1	ENSDARP00000042063.6	ENSDARG00000029133.9	tubgcp3	-1	0	1	0	0	0	0	-1	0	0
Htri_.12502.2.p1	ENSDARP00000151557.1	ENSDARG00000062687.7	kcnh7	-1	3	4	0	-3	-1	0	0	1	2
Htri_.12513.1.p1	ENSDARP00000148188.1	ENSDARG00000053496.8	gemin8	-1	0	1	0	-1	0	0	0	0	0
Htri_.12514.1.p2	ENSDARP00000066197.4	ENSDARG00000045027.7	rab9a	-1	1	2	-1	-1	0	0	0	0	1
Htri_.1253.2.p1	ENSDARP00000082816.5	ENSDARG00000061802.7	cnot2	-1	0	1	0	0	0	0	-1	0	0
Htri_.12534.1.p1	ENSDARP00000106831.2	ENSDARG00000020057.1	bmpr2b	-1	1	2	0	-2	0	0	0	0	1
Htri_.1254.1.p1	ENSDARP00000111839.1	ENSDARG00000051800.7	fnbp4	-1	3	4	0	-2	0	1	-1	-1	2
Htri_.12552.1.p1	ENSDARP00000095835.3	ENSDARG00000032256.9	txndc16	-1	0	1	-1	0	0	0	0	0	0
Htri_.1257.1.p1	ENSDARP00000086848.5	ENSDARG00000063321.6	rabl2	-1	2	3	0	-3	0	0	0	2	0
Htri_.12616.1.p1	ENSDARP00000026757.5	ENSDARG00000012051.6	mettl21a	-1	0	1	0	0	0	0	-1	0	0
Htri_.1262.1.p1	ENSDARP00000104974.2	ENSDARG00000051876.9	ush1c	-1	1	2	-1	0	0	1	-1	0	0
Htri_.12633.1.p1	ENSDARP00000012395.7	ENSDARG00000014995.9	jagn1b	-1	0	1	0	0	-1	0	0	0	0
Htri_.12653.1.p1	ENSDARP00000144905.1	ENSDARG00000115505.1	non-available	-1	1	2	-1	0	0	1	0	-1	0
Htri_.12655.1.p1	ENSDARP00000150261.1	ENSDARG00000098730.3	en1b	-1	0	1	0	0	0	0	-1	0	0
Htri_.1266.1.p1	ENSDARP00000156613.1	ENSDARG00000114844.1	phlda2	-1	0	1	0	0	0	0	0	-1	0
Htri_.12677.1.p1	ENSDARP00000106482.2	ENSDARG00000055389.8	si:dkey-67c22.2	-1	0	1	0	0	0	0	-1	0	0
Htri_.1268.2.p1	ENSDARP00000094479.3	ENSDARG00000070560.6	nap1l4a	-1	1	2	-1	0	-1	0	0	0	1
Htri_.12745.1.p1	ENSDARP00000086709.5	ENSDARG00000063270.7	retreg2	-1	0	1	0	-1	0	0	0	0	0
Htri_.12749.1.p1	ENSDARP00000056666.5	ENSDARG00000038802.8	cenpl	-1	0	1	0	0	0	0	-1	0	0
Htri_.12752.1.p1	ENSDARP00000134426.1	ENSDARG00000103783.2	cyyr1	-1	0	1	0	-1	0	0	0	0	0
Htri_.12777.1.p1	ENSDARP00000003222.7	ENSDARG00000006040.9	cyp20a1	-1	0	1	0	0	0	0	-1	0	0
Htri_.12783.1.p1	ENSDARP00000131820.1	ENSDARG00000099640.1	eed	-1	0	1	0	0	0	0	-1	0	0
Htri_.12789.1.p1	ENSDARP00000141716.1	ENSDARG00000101161.2	orc4	-1	1	2	-1	1	0	0	0	0	-1
Htri_.12806.1.p1	ENSDARP00000130159.1	ENSDARG00000098645.2	rgn	-1	0	1	0	0	0	0	-1	0	0
Htri_.12808.1.p1	ENSDARP00000150270.1	ENSDARG00000109363.1	vps16	-1	0	1	0	0	0	0	-1	0	0
Htri_.12827.3.p3	ENSDARP00000067821.4	ENSDARG00000046132.5	dynlt3	-1	0	1	0	0	0	-1	0	0	0
Htri_.12843.2.p1	ENSDARP00000031386.6	ENSDARG00000025233.8	lipt1	-1	4	5	0	0	0	0	0	-5	4
Htri_.12892.1.p1	ENSDARP00000145921.1	ENSDARG00000109905.1	rxylt1	-1	0	1	0	-1	0	0	0	0	0
Htri_.12918.1.p1	ENSDARP00000089674.2	ENSDARG00000008454.1	cpeb1b	-1	0	1	0	-1	0	0	0	0	0
Htri_.12920.1.p1	ENSDARP00000125909.3	ENSDARG00000074310.6	rbfox3b	-1	0	1	0	-1	0	0	0	0	0
Htri_.12921.1.p1	ENSDARP00000077990.5	ENSDARG00000059812.7	sin3ab	-1	0	1	0	-1	0	0	0	0	0
Htri_.12923.1.p1	ENSDARP00000143071.2	ENSDARG00000103369.3	taldo1	-1	0	1	0	0	0	0	-1	0	0
Htri_.12928.1.p1	ENSDARP00000127604.2	ENSDARG00000068629.7	cd151l	-1	0	1	-1	0	0	0	0	0	0
Htri_.12948.1.p1	ENSDARP00000138906.1	ENSDARG00000104669.2	slc35c1	-1	0	1	0	-1	0	0	0	0	0
Htri_.12994.1.p1	ENSDARP00000039056.6	ENSDARG00000027200.7	gabarapl2	-1	0	1	0	-1	0	0	0	0	0
Htri_.12997.1.p1	ENSDARP00000095348.4	ENSDARG00000016239.1	psmd13	-1	0	1	0	-1	0	0	0	0	0
Htri_.13011.1.p1	ENSDARP00000147017.1	ENSDARG00000110772.1	tipin	-1	0	1	0	0	0	0	0	-1	0
Htri_.13020.1.p1	ENSDARP00000112444.2	ENSDARG00000036164.1	cars1	-1	0	1	0	-1	0	0	0	0	0
Htri_.1303.1.p1	ENSDARP00000125000.1	ENSDARG00000060951.7	polg	-1	2	3	0	-3	0	0	1	0	1
Htri_.13086.1.p1	ENSDARP00000157245.1	ENSDARG00000112437.1	hacd3	-1	1	2	0	-2	0	0	1	0	0
Htri_.1309.1.p1	ENSDARP00000070911.4	ENSDARG00000077299.4	yars2	-1	0	1	0	-1	0	0	0	0	0
Htri_.13113.1.p1	ENSDARP00000032730.6	ENSDARG00000023536.8	nnt	-1	1	2	0	-2	0	0	0	1	0
Htri_.13123.1.p1	ENSDARP00000018319.9	ENSDARG00000002571.1	tmod2	-1	0	1	0	-1	0	0	0	0	0
Htri_.13124.1.p1	ENSDARP00000072160.3	ENSDARG00000055357.4	leo1	-1	0	1	0	0	0	0	-1	0	0
Htri_.13139.1.p1	ENSDARP00000117836.2	ENSDARG00000063706.7	pde8b	-1	0	1	0	-1	0	0	0	0	0
Htri_.13175.1.p1	ENSDARP00000125719.1	ENSDARG00000057772.9	march7	-1	0	1	0	-1	0	0	0	0	0
Htri_.13182.1.p1	ENSDARP00000010637.7	ENSDARG00000002402.1	ercc3	-1	0	1	0	-1	0	0	0	0	0
Htri_.13184.2.p1	ENSDARP00000107201.1	ENSDARG00000090904.3	CABZ01046895.1	-1	1	2	0	-2	0	0	1	0	0
Htri_.13233.1.p1	ENSDARP00000068087.3	ENSDARG00000051889.4	dhodh	-1	0	1	0	-1	0	0	0	0	0
Htri_.13243.1.p1	ENSDARP00000118823.1	ENSDARG00000027322.8	lin7c	-1	0	1	0	-1	0	0	0	0	0
Htri_.13250.1.p1	ENSDARP00000124801.1	ENSDARG00000012603.9	eif3ja	-1	0	1	0	-1	0	0	0	0	0
Htri_.13251.1.p1	ENSDARP00000082411.4	ENSDARG00000061587.6	ctdspl2a	-1	0	1	0	-1	0	0	0	0	0
Htri_.13268.1.p1	ENSDARP00000142844.1	ENSDARG00000062190.7	pde3b	-1	1	2	0	-2	0	0	1	0	0
Htri_.13274.1.p1	NA	NA	NA	-1	1	2	-1	-1	0	0	1	0	0
Htri_.13277.1.p1	ENSDARP00000089049.3	ENSDARG00000080006.5	tmem41b	-1	1	2	-1	-1	0	0	1	0	0
Htri_.13279.1.p1	ENSDARP00000102961.1	ENSDARG00000035751.8	ipo7	-1	0	1	0	-1	0	0	0	0	0
Htri_.13292.1.p1	ENSDARP00000134108.1	ENSDARG00000098130.2	bola3	-1	1	2	0	-2	0	0	1	0	0
Htri_.13318.1.p1	ENSDARP00000103340.3	ENSDARG00000074968.5	polr2m	-1	0	1	0	-1	0	0	0	0	0
Htri_.13329.1.p1	ENSDARP00000133424.1	ENSDARG00000103935.2	rab27a	-1	0	1	0	-1	0	0	0	0	0
Htri_.13345.2.p1	ENSDARP00000026295.6	ENSDARG00000012002.1	slc38a7	-1	0	1	0	-1	0	0	0	0	0
Htri_.13346.1.p1	ENSDARP00000068336.3	ENSDARG00000052074.5	si:ch211-122f10.4	-1	0	1	0	-1	0	0	0	0	0
Htri_.1335.1.p1	ENSDARP00000045373.5	ENSDARG00000036096.9	smad3a	-1	0	1	0	-1	0	0	0	0	0
Htri_.13353.1.p1	ENSDARP00000078717.6	ENSDARG00000060071.7	tent4b	-1	0	1	0	-1	0	0	0	0	0
Htri_.1337.1.p1	ENSDARP00000084846.4	ENSDARG00000062476.5	snapc5	-1	0	1	0	0	0	0	0	0	-1
Htri_.13398.1.p1	ENSDARP00000150211.1	ENSDARG00000005549.9	znf710b	-1	0	1	0	-1	0	0	0	0	0
Htri_.13404.1.p1	ENSDARP00000070070.5	ENSDARG00000053554.7	wdr76	-1	0	1	0	-1	0	0	0	0	0
Htri_.13405.1.p1	ENSDARP00000009538.5	ENSDARG00000008936.6	sec11a	-1	0	1	0	-1	0	0	0	0	0
Htri_.13418.1.p1	ENSDARP00000028338.6	ENSDARG00000057699.4	styx	-1	0	1	0	0	0	0	-1	0	0
Htri_.13422.1.p1	ENSDARP00000142787.1	ENSDARG00000077537.4	nudt19	-1	0	1	0	-1	0	0	0	0	0
Htri_.1343.1.p1	ENSDARP00000016888.5	ENSDARG00000016038.7	hacd3	-1	0	1	0	0	0	0	0	0	-1
Htri_.13450.1.p1	ENSDARP00000046801.5	ENSDARG00000075766.5	sccpdha.1	-1	0	1	0	-1	0	0	0	0	0
Htri_.13454.1.p1	ENSDARP00000110163.1	ENSDARG00000079020.5	gcfc2	-1	0	1	0	0	0	0	0	-1	0
Htri_.13466.1.p1	ENSDARP00000017163.6	ENSDARG00000007892.7	pdcd2	-1	0	1	0	0	0	0	0	0	-1
Htri_.13467.1.p1	ENSDARP00000102878.2	ENSDARG00000075559.4	ppm1g	-1	0	1	0	-1	0	0	0	0	0
Htri_.13479.1.p1	ENSDARP00000135551.2	ENSDARG00000112051.1	hk1	-1	1	2	0	-2	0	0	0	1	0
Htri_.13491.1.p1	ENSDARP00000015880.9	ENSDARG00000008852.1	elp4	-1	0	1	0	-1	0	0	0	0	0
Htri_.1350.1.p1	ENSDARP00000025192.8	ENSDARG00000004386.9	non-available	-1	0	1	0	-1	0	0	0	0	0
Htri_.13548.1.p1	ENSDARP00000074610.4	ENSDARG00000057477.7	lrrc28	-1	0	1	0	-1	0	0	0	0	0
Htri_.13571.1.p1	ENSDARP00000001617.5	ENSDARG00000001414.8	mctp2a	-1	0	1	-1	0	0	0	0	0	0
Htri_.13574.1.p1	ENSDARP00000089712.3	ENSDARG00000052164.7	znf507	-1	1	2	0	-2	0	0	1	0	0
Htri_.1358.1.p1	ENSDARP00000156655.1	ENSDARG00000104066.3	dnaja2a	-1	0	1	0	-1	0	0	0	0	0
Htri_.13580.2.p1	ENSDARP00000020840.6	ENSDARG00000010596.9	slc7a6os	-1	0	1	0	-1	0	0	0	0	0
Htri_.1360.1.p1	ENSDARP00000103079.1	ENSDARG00000078094.5	lmf2a	-1	0	1	0	-1	0	0	0	0	0
Htri_.13602.1.p2	ENSDARP00000015462.7	ENSDARG00000002506.8	non-available	-1	0	1	0	-1	0	0	0	0	0
Htri_.13633.1.p1	ENSDARP00000122998.2	ENSDARG00000055426.8	rwdd2b	-1	1	2	0	-2	0	0	1	0	0
Htri_.13693.1.p1	ENSDARP00000151070.1	ENSDARG00000115400.1	orc1	-1	0	1	0	-1	0	0	0	0	0
Htri_.13722.1.p1	ENSDARP00000060250.3	ENSDARG00000041113.5	wdr18	-1	0	1	0	-1	0	0	0	0	0
Htri_.13728.3.p1	ENSDARP00000146435.1	ENSDARG00000060442.5	tmem259	-1	0	1	-1	0	0	0	0	0	0
Htri_.13751.1.p1	ENSDARP00000035128.5	ENSDARG00000027930.7	naprt	-1	1	2	-1	-1	0	0	1	0	0
Htri_.13756.1.p1	ENSDARP00000040792.5	ENSDARG00000039684.7	sirt5	-1	2	3	0	-3	1	0	1	0	0
Htri_.13789.1.p1	ENSDARP00000148765.1	ENSDARG00000102026.2	gpsm2l	-1	0	1	0	-1	0	0	0	0	0
Htri_.13809.1.p1	ENSDARP00000118145.2	ENSDARG00000015176.1	ror1	-1	0	1	0	-1	0	0	0	0	0
Htri_.13812.1.p1	ENSDARP00000065238.5	ENSDARG00000044420.6	dnajc19	-1	0	1	0	-1	0	0	0	0	0
Htri_.13823.1.p1	ENSDARP00000149942.1	ENSDARG00000110434.1	uchl5	-1	0	1	0	0	0	0	0	-1	0
Htri_.1384.1.p1	ENSDARP00000080259.4	ENSDARG00000060707.5	pex11a	-1	0	1	0	-1	0	0	0	0	0
Htri_.13855.1.p1	ENSDARP00000095251.3	ENSDARG00000022968.9	fxr1	-1	0	1	0	-1	0	0	0	0	0
Htri_.1386.1.p1	ENSDARP00000138660.1	ENSDARG00000060687.7	chd2	-1	2	3	0	0	0	0	0	2	-3
Htri_.13867.1.p1	ENSDARP00000146615.1	ENSDARG00000117012.1	ttc4	-1	0	1	0	-1	0	0	0	0	0
Htri_.13870.1.p1	ENSDARP00000155315.1	ENSDARG00000115592.1	BX005387.1	-1	2	3	0	-3	0	0	2	0	0
Htri_.13888.1.p1	ENSDARP00000021765.6	ENSDARG00000019113.1	mob3a	-1	0	1	-1	0	0	0	0	0	0
Htri_.1389.1.p1	ENSDARP00000093820.3	ENSDARG00000074163.3	zgc:162879	-1	0	1	0	-1	0	0	0	0	0
Htri_.13893.1.p1	ENSDARP00000131048.1	ENSDARG00000015356.9	fcho1	-1	0	1	0	-1	0	0	0	0	0
Htri_.13917.1.p1	ENSDARP00000015246.7	ENSDARG00000012899.9	ddx49	-1	0	1	0	-1	0	0	0	0	0
Htri_.13921.1.p1	ENSDARP00000060744.4	ENSDARG00000041435.5	uba52	-1	0	1	0	-1	0	0	0	0	0
Htri_.13938.1.p1	ENSDARP00000098697.2	ENSDARG00000076566.6	kank3	-1	1	2	0	-2	0	0	1	0	0
Htri_.13942.1.p1	ENSDARP00000130727.3	ENSDARG00000070846.8	dazap1	-1	0	1	0	-1	0	0	0	0	0
Htri_.13968.1.p1	ENSDARP00000101015.2	ENSDARG00000079110.5	cluap1	-1	0	1	0	-1	0	0	0	0	0
Htri_.13972.1.p1	ENSDARP00000133766.1	ENSDARG00000099675.2	kdm4b	-1	0	1	0	-1	0	0	0	0	0
Htri_.13996.1.p1	ENSDARP00000152202.1	ENSDARG00000074341.5	hykk.2	-1	3	4	0	-4	0	0	1	1	1
Htri_.14026.1.p1	ENSDARP00000014501.8	ENSDARG00000013653.1	adgrl4	-1	0	1	-1	0	0	0	0	0	0
Htri_.14035.1.p1	ENSDARP00000151568.1	ENSDARG00000101814.2	lpar3	-1	2	3	-1	-1	0	0	2	-1	0
Htri_.14047.1.p1	ENSDARP00000083605.4	ENSDARG00000062025.7	cpox	-1	0	1	0	-1	0	0	0	0	0
Htri_.14049.1.p1	ENSDARP00000135114.1	ENSDARG00000103026.3	p3h2	-1	0	1	0	0	0	-1	0	0	0
Htri_.14054.1.p1	ENSDARP00000152002.1	ENSDARG00000042087.7	dmap1	-1	0	1	0	0	0	0	-1	0	0
Htri_.14056.1.p1	ENSDARP00000138201.1	ENSDARG00000104771.2	timm44	-1	0	1	0	-1	0	0	0	0	0
Htri_.14059.1.p1	ENSDARP00000075631.6	ENSDARG00000058328.7	lsm7	-1	0	1	0	0	0	0	-1	0	0
Htri_.14073.1.p1	ENSDARP00000096934.3	ENSDARG00000071679.5	mydgf	-1	0	1	0	0	0	0	-1	0	0
Htri_.14092.1.p1	ENSDARP00000117870.1	ENSDARG00000002877.1	reps1	-1	0	1	0	-1	0	0	0	0	0
Htri_.14115.1.p1	ENSDARP00000156167.1	ENSDARG00000102986.2	csf1ra	-1	1	2	-1	-1	0	1	0	0	0
Htri_.14117.1.p1	ENSDARP00000047623.4	ENSDARG00000034600.5	tmem165	-1	0	1	0	-1	0	0	0	0	0
Htri_.14125.1.p1	ENSDARP00000107420.1	ENSDARG00000002991.1	cep135	-1	0	1	0	-1	0	0	0	0	0
Htri_.14143.1.p1	ENSDARP00000068446.4	ENSDARG00000011973.1	slc35d1a	-1	0	1	0	-1	0	0	0	0	0
Htri_.14147.1.p1	ENSDARP00000080059.5	ENSDARG00000060618.6	ipo13	-1	0	1	0	-1	0	0	0	0	0
Htri_.14152.1.p1	ENSDARP00000026471.7	ENSDARG00000019355.9	coa7	-1	0	1	0	-1	0	0	0	0	0
Htri_.14157.1.p1	ENSDARP00000063916.5	ENSDARG00000043536.7	si:dkey-86e18.1	-1	0	1	0	0	0	0	-1	0	0
Htri_.14162.1.p1	ENSDARP00000062786.4	ENSDARG00000042777.6	ndufa11	-1	0	1	0	0	0	0	-1	0	0
Htri_.14168.1.p1	ENSDARP00000138386.1	ENSDARG00000100588.2	rpl36	-1	0	1	0	0	0	0	-1	0	0
Htri_.14198.1.p1	ENSDARP00000157325.1	ENSDARG00000052170.7	uap1	-1	0	1	0	0	0	0	-1	0	0
Htri_.14209.1.p1	ENSDARP00000091289.4	ENSDARG00000043281.6	stap2b	-1	3	4	0	0	0	0	2	-4	1
Htri_.14216.1.p1	ENSDARP00000083604.4	ENSDARG00000062049.8	arhgap45b	-1	0	1	0	-1	0	0	0	0	0
Htri_.14227.1.p1	ENSDARP00000148977.1	ENSDARG00000042056.8	mau2	-1	0	1	0	0	0	0	0	-1	0
Htri_.14233.1.p1	ENSDARP00000135213.1	ENSDARG00000101220.2	polrmt	-1	0	1	0	0	0	0	-1	0	0
Htri_.14236.1.p1	ENSDARP00000017168.8	ENSDARG00000001817.9	zmp:0000000521	-1	0	1	-1	0	0	0	0	0	0
Htri_.1425.1.p1	ENSDARP00000129176.1	ENSDARG00000045641.7	usp3	-1	1	2	0	-2	0	0	1	0	0
Htri_.14252.1.p1	ENSDARP00000097506.3	ENSDARG00000076474.5	org	-1	0	1	0	-1	0	0	0	0	0
Htri_.14257.1.p1	ENSDARP00000000956.9	ENSDARG00000001734.1	fkbp8	-1	0	1	0	-1	0	0	0	0	0
Htri_.14259.1.p1	ENSDARP00000113162.1	ENSDARG00000073867.5	rex1bd	-1	0	1	0	0	0	0	-1	0	0
Htri_.14262.1.p1	ENSDARP00000020455.5	ENSDARG00000013222.1	slc35a3a	-1	0	1	0	-1	0	0	0	0	0
Htri_.14266.1.p1	ENSDARP00000100688.4	ENSDARG00000074129.4	edem3	-1	0	1	0	-1	0	0	0	0	0
Htri_.14276.1.p1	ENSDARP00000098864.4	ENSDARG00000074889.6	CT025742.1	-1	0	1	0	-1	0	0	0	0	0
Htri_.14278.1.p1	ENSDARP00000109873.1	ENSDARG00000030155.9	ssbp3b	-1	0	1	0	-1	0	0	0	0	0
Htri_.14287.1.p1	ENSDARP00000111297.1	ENSDARG00000018411.1	mknk1	-1	0	1	0	-1	0	0	0	0	0
Htri_.14288.1.p1	ENSDARP00000100787.2	ENSDARG00000077764.6	faah	-1	1	2	0	-2	0	0	1	0	0
Htri_.14330.1.p1	ENSDARP00000145164.1	ENSDARG00000023578.1	lpp	-1	0	1	-1	0	0	0	0	0	0
Htri_.14345.1.p1	ENSDARP00000072778.3	ENSDARG00000055912.5	nipa2	-1	0	1	0	-1	0	0	0	0	0
Htri_.14348.1.p1	ENSDARP00000120363.1	ENSDARG00000044339.5	rp2	-1	0	1	-1	0	0	0	0	0	0
Htri_.1435.1.p1	ENSDARP00000034794.4	ENSDARG00000025332.8	rbm28	-1	0	1	0	-1	0	0	0	0	0
Htri_.14353.2.p1	ENSDARP00000076660.3	ENSDARG00000059177.5	tax1bp3	-1	0	1	0	0	0	0	-1	0	0
Htri_.14355.1.p1	ENSDARP00000119014.1	ENSDARG00000013016.1	pole4	-1	0	1	0	-1	0	0	0	0	0
Htri_.14359.1.p1	ENSDARP00000114482.1	ENSDARG00000021115.1	spata6	-1	1	2	-1	-1	1	0	0	0	0
Htri_.14370.1.p1	ENSDARP00000089463.3	ENSDARG00000078216.5	eps15	-1	0	1	0	0	0	0	-1	0	0
Htri_.14376.1.p1	ENSDARP00000128458.1	ENSDARG00000061091.6	gtpbp6	-1	0	1	0	0	0	0	-1	0	0
Htri_.14379.1.p1	ENSDARP00000117083.1	ENSDARG00000029639.8	tomm70a	-1	0	1	0	-1	0	0	0	0	0
Htri_.14382.1.p1	ENSDARP00000152410.1	ENSDARG00000076371.4	non-available	-1	0	1	0	-1	0	0	0	0	0
Htri_.14383.1.p1	ENSDARP00000082575.4	ENSDARG00000061654.7	wwc3	-1	0	1	0	0	0	0	-1	0	0
Htri_.14385.1.p1	ENSDARP00000128747.1	ENSDARG00000091734.4	traf3ip2l	-1	0	1	0	-1	0	0	0	0	0
Htri_.14399.1.p1	ENSDARP00000115216.1	ENSDARG00000061896.7	slco2a1	-1	0	1	-1	0	0	0	0	0	0
Htri_.14402.1.p1	ENSDARP00000106622.2	ENSDARG00000007231.1	ryk	-1	0	1	0	-1	0	0	0	0	0
Htri_.14404.1.p1	ENSDARP00000099679.1	ENSDARG00000073813.5	scly	-1	0	1	0	0	0	0	0	0	-1
Htri_.14418.1.p1	ENSDARP00000071465.4	ENSDARG00000054749.6	lmo4b	-1	0	1	0	-1	0	0	0	0	0
Htri_.14439.1.p1	ENSDARP00000130135.1	ENSDARG00000042458.8	rfc4	-1	0	1	0	-1	0	0	0	0	0
Htri_.14444.1.p1	ENSDARP00000076266.2	ENSDARG00000007278.1	ect2	-1	1	2	0	-1	-1	0	1	0	0
Htri_.14458.1.p1	ENSDARP00000056404.4	ENSDARG00000038635.5	magoh	-1	0	1	0	-1	0	0	0	0	0
Htri_.14464.1.p1	ENSDARP00000156797.1	ENSDARG00000112549.1	akr1a1b	-1	1	2	0	-2	0	1	0	0	0
Htri_.14465.1.p1	NA	NA	NA	-1	1	2	0	0	0	0	-2	1	0
Htri_.14477.1.p1	ENSDARP00000148580.1	ENSDARG00000034693.7	mysm1	-1	0	1	0	0	0	0	-1	0	0
Htri_.14490.1.p1	ENSDARP00000124412.1	ENSDARG00000061865.8	ddx10	-1	0	1	0	-1	0	0	0	0	0
Htri_.1453.1.p1	ENSDARP00000124176.1	ENSDARG00000007614.1	wwox	-1	0	1	0	0	0	0	-1	0	0
Htri_.14531.1.p1	ENSDARP00000008863.6	ENSDARG00000010572.7	slc25a25a	-1	0	1	0	-1	0	0	0	0	0
Htri_.14536.1.p1	ENSDARP00000119160.1	ENSDARG00000013434.1	hira	-1	0	1	0	-1	0	0	0	0	0
Htri_.14561.1.p1	ENSDARP00000152980.1	ENSDARG00000117061.1	paqr3a	-1	0	1	-1	0	0	0	0	0	0
Htri_.14577.1.p1	ENSDARP00000090494.2	ENSDARG00000068851.4	rnf183	-1	1	2	-1	-1	0	0	0	1	0
Htri_.1459.1.p1	ENSDARP00000027310.10	ENSDARG00000076014.6	non-available	-1	0	1	0	-1	0	0	0	0	0
Htri_.14591.2.p1	ENSDARP00000129878.1	ENSDARG00000100129.3	brd3b	-1	1	2	1	-2	0	0	0	0	0
Htri_.14619.1.p2	ENSDARP00000136841.1	ENSDARG00000100938.2	hint2	-1	1	2	0	-1	0	0	-1	1	0
Htri_.14622.1.p1	ENSDARP00000139751.1	ENSDARG00000098312.2	scarb2a	-1	0	1	0	-1	0	0	0	0	0
Htri_.14625.1.p1	ENSDARP00000004469.9	ENSDARG00000017602.1	ccng2	-1	0	1	-1	0	0	0	0	0	0
Htri_.14635.1.p1	ENSDARP00000155217.1	ENSDARG00000113910.1	ubac1	-1	0	1	0	-1	0	0	0	0	0
Htri_.14740.1.p1	ENSDARP00000124123.1	ENSDARG00000053021.9	grsf1	-1	0	1	0	-1	0	0	0	0	0
Htri_.14769.1.p1	ENSDARP00000123502.1	ENSDARG00000068650.6	fam214b	-1	0	1	-1	0	0	0	0	0	0
Htri_.14787.1.p1	NA	NA	NA	-1	2	3	0	-3	0	0	0	0	2
Htri_.14797.1.p1	ENSDARP00000101512.3	ENSDARG00000076735.5	si:dkey-193c22.2	-1	0	1	0	-1	0	0	0	0	0
Htri_.14799.1.p1	ENSDARP00000145922.1	ENSDARG00000114295.1	arl15a	-1	0	1	0	-1	0	0	0	0	0
Htri_.14802.1.p1	ENSDARP00000062956.5	ENSDARG00000042892.6	paip1	-1	0	1	0	0	0	0	0	0	-1
Htri_.14805.1.p1	ENSDARP00000046439.5	ENSDARG00000006491.9	agpat9l	-1	0	1	0	0	0	0	-1	0	0
Htri_.14809.1.p1	ENSDARP00000106434.1	ENSDARG00000002720.9	utp15	-1	0	1	0	-1	0	0	0	0	0
Htri_.14815.1.p1	ENSDARP00000100989.3	ENSDARG00000076724.5	pi4kaa	-1	0	1	0	0	0	0	0	0	-1
Htri_.14818.1.p1	ENSDARP00000017489.8	ENSDARG00000003749.1	polb	-1	0	1	0	-1	0	0	0	0	0
Htri_.14824.1.p1	ENSDARP00000149044.1	ENSDARG00000116680.1	zgc:56235	-1	2	3	0	-3	0	1	1	0	0
Htri_.14833.1.p1	ENSDARP00000085164.5	ENSDARG00000062612.8	dhx37	-1	0	1	0	-1	0	0	0	0	0
Htri_.14855.1.p1	ENSDARP00000157114.1	ENSDARG00000113427.1	mrps36	-1	0	1	0	0	0	0	-1	0	0
Htri_.14862.1.p1	ENSDARP00000149878.1	ENSDARG00000112458.1	si:ch211-193c2.2	-1	0	1	0	-1	0	0	0	0	0
Htri_.14869.1.p1	ENSDARP00000113922.2	ENSDARG00000028082.9	mapkapk5	-1	0	1	0	-1	0	0	0	0	0
Htri_.14876.1.p1	ENSDARP00000087205.4	ENSDARG00000059234.6	mrps27	-1	0	1	0	0	0	0	0	-1	0
Htri_.14883.1.p1	ENSDARP00000007173.7	ENSDARG00000025174.9	zgc:103482	-1	1	2	0	0	0	0	0	1	-2
Htri_.1489.1.p1	ENSDARP00000106435.2	ENSDARG00000062855.7	plekhg7	-1	1	2	0	-2	0	0	1	0	0
Htri_.14904.1.p1	ENSDARP00000109375.2	ENSDARG00000012403.1	ercc6l2	-1	0	1	0	-1	0	0	0	0	0
Htri_.14915.1.p1	ENSDARP00000091471.3	ENSDARG00000069283.5	ercc8	-1	0	1	0	-1	0	0	0	0	0
Htri_.1495.1.p1	ENSDARP00000023623.6	ENSDARG00000017562.7	banp	-1	0	1	0	-1	0	0	0	0	0
Htri_.14984.1.p1	ENSDARP00000038408.3	ENSDARG00000024967.5	fancg	-1	0	1	0	0	0	0	-1	0	0
Htri_.14985.1.p1	ENSDARP00000055844.4	ENSDARG00000038290.8	thoc5	-1	1	2	0	-2	0	0	0	1	0
Htri_.14986.1.p1	ENSDARP00000073961.4	ENSDARG00000056932.7	tfip11	-1	0	1	0	0	0	0	0	-1	0
Htri_.14994.1.p1	ENSDARP00000118062.2	ENSDARG00000062362.8	tpcn1	-1	0	1	0	0	0	0	-1	0	0
Htri_.14998.1.p1	ENSDARP00000026992.6	ENSDARG00000018902.7	pes	-1	0	1	0	-1	0	0	0	0	0
Htri_.15003.1.p1	ENSDARP00000075852.5	ENSDARG00000058533.6	pole	-1	0	1	-1	0	0	0	0	0	0
Htri_.15006.1.p1	ENSDARP00000122490.1	ENSDARG00000017115.1	kctd10	-1	0	1	0	-1	0	0	0	0	0
Htri_.15011.1.p1	ENSDARP00000083252.5	ENSDARG00000061901.7	ankrd13a	-1	0	1	0	0	0	0	-1	0	0
Htri_.15016.1.p1	ENSDARP00000073880.5	ENSDARG00000056855.6	gatc	-1	0	1	0	-1	0	0	0	0	0
Htri_.15050.1.p1	ENSDARP00000113375.1	ENSDARG00000035564.7	dgcr8	-1	0	1	0	-1	0	0	0	0	0
Htri_.15053.1.p1	ENSDARP00000108476.2	ENSDARG00000018508.1	zdhhc8b	-1	0	1	0	-1	0	0	0	0	0
Htri_.15054.2.p1	ENSDARP00000051620.5	ENSDARG00000035608.6	pgam5	-1	0	1	0	-1	0	0	0	0	0
Htri_.15097.1.p1	ENSDARP00000121147.1	ENSDARG00000041699.8	piwil1	-1	0	1	0	0	0	0	0	-1	0
Htri_.15100.1.p1	ENSDARP00000109282.3	ENSDARG00000091241.4	glt1d1	-1	1	2	-1	0	0	0	1	0	-1
Htri_.15103.1.p1	ENSDARP00000018746.6	ENSDARG00000007125.1	asb6	-1	0	1	0	0	0	0	0	-1	0
Htri_.15107.1.p1	ENSDARP00000116712.1	ENSDARG00000013492.8	zbtb34	-1	0	1	0	-1	0	0	0	0	0
Htri_.15121.1.p1	ENSDARP00000120518.1	ENSDARG00000060096.7	tbc1d10ab	-1	0	1	0	-1	0	0	0	0	0
Htri_.15124.1.p1	ENSDARP00000131056.2	ENSDARG00000036593.6	kdm2ba	-1	1	2	0	-2	0	0	0	0	1
Htri_.15146.1.p1	ENSDARP00000117816.1	ENSDARG00000018898.1	zfand5a	-1	0	1	0	-1	0	0	0	0	0
Htri_.15154.1.p1	ENSDARP00000036535.3	ENSDARG00000025468.5	bnip3la	-1	0	1	0	0	0	0	0	-1	0
Htri_.15181.1.p1	ENSDARP00000146028.1	ENSDARG00000109224.1	zgc:103692	-1	0	1	0	-1	0	0	0	0	0
Htri_.15187.1.p1	ENSDARP00000045597.5	ENSDARG00000053159.5	zgc:110626	-1	0	1	0	-1	0	0	0	0	0
Htri_.1520.1.p1	ENSDARP00000033049.7	ENSDARG00000022978.8	tmpob	-1	0	1	0	-1	0	0	0	0	0
Htri_.15243.1.p1	ENSDARP00000082444.4	ENSDARG00000061600.8	cemip2	-1	1	2	-1	-1	1	0	0	0	0
Htri_.1525.1.p1	ENSDARP00000111675.2	ENSDARG00000086391.4	cald1b	-1	7	8	-1	-7	1	1	0	0	5
Htri_.1526.1.p1	ENSDARP00000095658.3	ENSDARG00000071087.4	slc35b4	-1	0	1	-1	0	0	0	0	0	0
Htri_.15265.1.p1	ENSDARP00000061791.5	ENSDARG00000042159.5	non-available	-1	0	1	0	0	0	0	-1	0	0
Htri_.15266.1.p1	ENSDARP00000088015.4	ENSDARG00000067560.5	gtf2h3	-1	0	1	0	0	0	0	-1	0	0
Htri_.15294.1.p1	ENSDARP00000061405.5	ENSDARG00000041908.6	usp39	-1	1	2	0	-2	0	0	1	0	0
Htri_.15295.2.p1	ENSDARP00000088025.4	ENSDARG00000067566.5	sftpbb	-1	0	1	-1	0	0	0	0	0	0
Htri_.15302.1.p1	ENSDARP00000150960.1	ENSDARG00000115572.1	figla	-1	0	1	0	0	0	0	0	0	-1
Htri_.15309.1.p1	ENSDARP00000003167.6	ENSDARG00000035577.4	cds2	-1	0	1	0	0	0	-1	0	0	0
Htri_.15317.1.p1	ENSDARP00000012354.6	ENSDARG00000004392.1	hdr	-1	0	1	0	0	0	0	-1	0	0
Htri_.1532.2.p1	ENSDARP00000112156.2	ENSDARG00000002131.1	celf2	-1	0	1	-1	0	0	0	0	0	0
Htri_.15334.1.p1	ENSDARP00000051514.4	ENSDARG00000035532.5	zgc:110329	-1	2	3	0	-3	0	0	2	0	0
Htri_.15338.1.p1	ENSDARP00000153704.1	ENSDARG00000109293.1	vps37b	-1	1	2	0	-2	0	0	1	0	0
Htri_.15341.1.p1	ENSDARP00000086117.5	ENSDARG00000063005.7	anapc7	-1	0	1	0	-1	0	0	0	0	0
Htri_.15356.1.p1	ENSDARP00000011779.7	ENSDARG00000009629.9	unc119.1	-1	0	1	0	-1	0	0	0	0	0
Htri_.15357.1.p1	ENSDARP00000069973.4	ENSDARG00000053452.6	pop5	-1	0	1	0	-1	0	0	0	0	0
Htri_.15362.1.p1	ENSDARP00000092037.3	ENSDARG00000069527.4	ube2g1b	-1	0	1	0	-1	0	0	0	0	0
Htri_.15458.1.p1	ENSDARP00000115793.1	ENSDARG00000077653.5	rabl6b	-1	0	1	0	-1	0	0	0	0	0
Htri_.15474.1.p1	ENSDARP00000025917.5	ENSDARG00000002949.7	ppp6c	-1	0	1	0	-1	0	0	0	0	0
Htri_.1548.1.p1	ENSDARP00000022060.7	ENSDARG00000006038.1	aebp2	-1	1	2	0	-2	0	0	1	0	0
Htri_.15482.2.p1	ENSDARP00000154306.1	ENSDARG00000002264.8	mrpl41	-1	0	1	0	0	-1	0	0	0	0
Htri_.15528.1.p1	ENSDARP00000139677.1	ENSDARG00000094181.4	shroom1	-1	0	1	0	-1	0	0	0	0	0
Htri_.15542.1.p1	ENSDARP00000050905.5	ENSDARG00000035147.8	lrwd1	-1	1	2	0	-2	0	0	0	1	0
Htri_.15556.1.p1	ENSDARP00000112929.1	ENSDARG00000019525.1	tbcelb	-1	1	2	0	0	-1	-1	0	0	1
Htri_.15608.1.p1	ENSDARP00000140081.1	ENSDARG00000102171.2	fnip1	-1	0	1	0	0	0	0	0	-1	0
Htri_.1562.1.p1	ENSDARP00000070873.4	ENSDARG00000054259.6	nat10	-1	0	1	0	-1	0	0	0	0	0
Htri_.15636.1.p1	ENSDARP00000156536.1	ENSDARG00000032933.1	dtx2	-1	0	1	0	-1	0	0	0	0	0
Htri_.15638.1.p1	ENSDARP00000107754.1	ENSDARG00000026400.7	rad51d	-1	0	1	-1	0	0	0	0	0	0
Htri_.15666.1.p1	ENSDARP00000050948.5	ENSDARG00000035171.6	btg4	-1	0	1	0	-1	0	0	0	0	0
Htri_.15678.1.p1	ENSDARP00000065561.4	ENSDARG00000044625.5	pcf11	-1	0	1	0	0	0	0	-1	0	0
Htri_.1571.1.p1	ENSDARP00000149600.1	ENSDARG00000013990.1	ube2q2	-1	0	1	0	-1	0	0	0	0	0
Htri_.15718.1.p1	ENSDARP00000113067.1	ENSDARG00000079257.5	gemin5	-1	0	1	0	0	0	0	-1	0	0
Htri_.15719.1.p1	ENSDARP00000146997.1	ENSDARG00000109961.1	mrpl22	-1	0	1	0	0	0	0	-1	0	0
Htri_.15724.1.p2	ENSDARP00000131223.1	ENSDARG00000099273.2	non-available	-1	0	1	0	0	0	0	-1	0	0
Htri_.15761.1.p1	ENSDARP00000059475.4	ENSDARG00000040620.4	psmg1	-1	0	1	0	0	0	0	-1	0	0
Htri_.15788.1.p1	ENSDARP00000090987.3	ENSDARG00000069066.5	nufip2	-1	0	1	0	-1	0	0	0	0	0
Htri_.15792.1.p1	ENSDARP00000151088.1	ENSDARG00000113648.1	zc3h12b	-1	1	2	0	-2	1	0	0	0	0
Htri_.15795.1.p1	ENSDARP00000108325.3	ENSDARG00000035420.1	ophn1	-1	0	1	0	-1	0	0	0	0	0
Htri_.15800.1.p1	ENSDARP00000084084.5	ENSDARG00000062307.7	ccdc61	-1	1	2	0	-2	0	0	0	1	0
Htri_.15832.1.p1	ENSDARP00000021737.8	ENSDARG00000006782.1	rb1	-1	0	1	0	-1	0	0	0	0	0
Htri_.15834.1.p1	ENSDARP00000122119.2	ENSDARG00000086553.5	nlrc3l1	-1	1	2	0	-2	0	0	0	1	0
Htri_.15847.1.p1	ENSDARP00000134854.1	ENSDARG00000102998.3	taf6	-1	0	1	0	0	0	0	0	-1	0
Htri_.15850.1.p1	ENSDARP00000037844.9	ENSDARG00000113415.1	f11r.1	-1	0	1	0	0	0	0	-1	0	0
Htri_.15857.1.p1	ENSDARP00000154143.1	ENSDARG00000004851.1	hinfp	-1	0	1	0	-1	0	0	0	0	0
Htri_.15865.1.p1	ENSDARP00000104833.2	ENSDARG00000057322.7	tmem47	-1	0	1	0	-1	0	0	0	0	0
Htri_.15880.1.p1	ENSDARP00000065336.4	ENSDARG00000044491.7	kif20a	-1	0	1	0	-1	0	0	0	0	0
Htri_.15892.1.p1	ENSDARP00000135127.1	ENSDARG00000091512.4	nfrkb	-1	0	1	0	-1	0	0	0	0	0
Htri_.15912.1.p1	ENSDARP00000017149.7	ENSDARG00000012840.1	alg9	-1	0	1	0	-1	0	0	0	0	0
Htri_.15935.1.p1	ENSDARP00000013392.7	ENSDARG00000003984.1	non-available	-1	0	1	0	-1	0	0	0	0	0
Htri_.15958.1.p1	ENSDARP00000107896.2	ENSDARG00000077093.6	scaf4a	-1	0	1	0	-1	0	0	0	0	0
Htri_.15971.1.p1	ENSDARP00000073663.4	ENSDARG00000056678.6	trim47	-1	0	1	0	-1	0	0	0	0	0
Htri_.15993.1.p1	ENSDARP00000149008.1	ENSDARG00000114353.1	hmgb1a	-1	0	1	0	-1	0	0	0	0	0
Htri_.16028.1.p1	ENSDARP00000118226.1	ENSDARG00000026654.8	gosr1	-1	0	1	0	0	0	0	-1	0	0
Htri_.1606.1.p1	ENSDARP00000038511.8	ENSDARG00000001259.1	gas2a	-1	4	5	0	-3	0	-1	0	4	-1
Htri_.16066.1.p1	ENSDARP00000122910.1	ENSDARG00000019060.1	snx12	-1	2	3	-1	-2	0	1	0	0	1
Htri_.16075.1.p1	ENSDARP00000148428.1	ENSDARG00000113667.1	ppm1db	-1	1	2	0	-2	0	0	1	0	0
Htri_.16108.1.p1	ENSDARP00000148836.1	ENSDARG00000110147.1	non-available	-1	0	1	0	0	0	0	-1	0	0
Htri_.16109.1.p1	ENSDARP00000068606.4	ENSDARG00000005154.1	aspa	-1	0	1	-1	0	0	0	0	0	0
Htri_.16110.1.p1	ENSDARP00000072251.4	ENSDARG00000055433.5	vps26bl	-1	0	1	-1	0	0	0	0	0	0
Htri_.16122.1.p1	ENSDARP00000133230.2	ENSDARG00000045888.6	acat1	-1	0	1	0	0	0	0	-1	0	0
Htri_.16132.1.p1	ENSDARP00000026919.8	ENSDARG00000005468.9	irf2bp1	-1	0	1	0	-1	0	0	0	0	0
Htri_.16142.1.p1	ENSDARP00000111856.1	ENSDARG00000023815.8	uvrag	-1	0	1	0	-1	0	0	0	0	0
Htri_.1616.2.p1	ENSDARP00000138674.1	ENSDARG00000099194.3	CABZ01058261.1	-1	1	2	0	-2	0	0	0	0	1
Htri_.16175.1.p1	ENSDARP00000007384.7	ENSDARG00000055647.5	ftr82	-1	0	1	0	0	0	0	0	-1	0
Htri_.16195.1.p1	ENSDARP00000132756.1	ENSDARG00000098201.2	mtmr3	-1	0	1	0	-1	0	0	0	0	0
Htri_.16201.1.p1	ENSDARP00000058345.5	ENSDARG00000039887.7	c1qbp	-1	0	1	0	-1	0	0	0	0	0
Htri_.16204.1.p1	ENSDARP00000064087.5	ENSDARG00000043644.6	vkorc1l1	-1	0	1	0	-1	0	0	0	0	0
Htri_.1625.1.p1	ENSDARP00000069682.4	ENSDARG00000053204.8	snx22	-1	0	1	0	-1	0	0	0	0	0
Htri_.16296.1.p1	ENSDARP00000056733.3	ENSDARG00000038858.4	setd7	-1	0	1	0	-1	0	0	0	0	0
Htri_.16301.1.p1	ENSDARP00000017054.3	ENSDARG00000009982.5	fam199x	-1	0	1	0	0	0	0	0	-1	0
Htri_.16324.1.p1	ENSDARP00000075309.4	ENSDARG00000058062.8	magt1	-1	0	1	0	-1	0	0	0	0	0
Htri_.16327.1.p1	ENSDARP00000136479.1	ENSDARG00000101961.3	abhd18	-1	0	1	-1	0	0	0	0	0	0
Htri_.16342.1.p1	ENSDARP00000130583.1	ENSDARG00000040465.7	irf2	-1	0	1	0	-1	0	0	0	0	0
Htri_.16343.1.p1	ENSDARP00000018901.6	ENSDARG00000016514.7	gtf2h2	-1	0	1	0	0	0	0	-1	0	0
Htri_.16367.1.p1	ENSDARP00000041467.6	ENSDARG00000031496.8	ap1ar	-1	0	1	0	0	-1	0	0	0	0
Htri_.16383.1.p1	ENSDARP00000101688.2	ENSDARG00000073845.4	zgc:110843	-1	0	1	0	-1	0	0	0	0	0
Htri_.16389.1.p1	ENSDARP00000007058.7	ENSDARG00000015472.1	gpc4	-1	0	1	0	-1	0	0	0	0	0
Htri_.16392.1.p1	ENSDARP00000153389.1	ENSDARG00000021374.8	cab39l1	-1	0	1	0	-1	0	0	0	0	0
Htri_.16393.1.p1	ENSDARP00000137488.2	ENSDARG00000004046.8	phf6	-1	1	2	1	0	0	0	0	-2	0
Htri_.16405.1.p1	ENSDARP00000116217.1	ENSDARG00000030775.7	sybl1	-1	0	1	0	-1	0	0	0	0	0
Htri_.16418.1.p1	ENSDARP00000102393.3	ENSDARG00000079382.4	hdx	-1	0	1	0	-1	0	0	0	0	0
Htri_.16433.1.p1	ENSDARP00000018322.9	ENSDARG00000016143.1	xiap	-1	0	1	0	-1	0	0	0	0	0
Htri_.16454.1.p1	ENSDARP00000047523.7	ENSDARG00000033727.1	il12ba	-1	0	1	0	0	0	-1	0	0	0
Htri_.16476.1.p1	ENSDARP00000105253.1	ENSDARG00000043359.5	rmnd5b	-1	1	2	1	-1	0	0	0	0	-1
Htri_.16490.1.p1	ENSDARP00000141813.1	ENSDARG00000098671.2	prelid1a	-1	2	3	0	0	0	0	0	-3	2
Htri_.16495.1.p1	ENSDARP00000137487.1	ENSDARG00000100515.2	dusp1	-1	0	1	0	-1	0	0	0	0	0
Htri_.16508.1.p1	ENSDARP00000134474.1	ENSDARG00000102402.2	fut11	-1	2	3	0	-3	0	0	2	0	0
Htri_.16524.1.p1	ENSDARP00000085602.5	ENSDARG00000062795.7	abcb7	-1	0	1	-1	0	0	0	0	0	0
Htri_.16542.1.p1	ENSDARP00000111966.2	ENSDARG00000003699.1	atp7a	-1	0	1	0	-1	0	0	0	0	0
Htri_.16557.2.p1	ENSDARP00000108440.2	ENSDARG00000089372.4	clk4a	-1	0	1	0	-1	0	0	0	0	0
Htri_.16570.1.p1	ENSDARP00000054802.5	ENSDARG00000037628.7	trpt1	-1	0	1	0	-1	0	0	0	0	0
Htri_.16571.1.p1	ENSDARP00000043750.4	ENSDARG00000029609.6	macrod1	-1	0	1	0	0	0	0	-1	0	0
Htri_.16582.1.p1	ENSDARP00000141758.1	ENSDARG00000077943.4	ints5	-1	0	1	0	0	0	0	-1	0	0
Htri_.16584.2.p1	ENSDARP00000139358.1	ENSDARG00000104806.3	fbxw11a	-1	0	1	0	-1	0	0	0	0	0
Htri_.1659.1.p1	ENSDARP00000138344.1	ENSDARG00000097691.3	pclaf	-1	0	1	0	0	0	0	-1	0	0
Htri_.16610.1.p1	ENSDARP00000104903.1	ENSDARG00000087417.3	zdhhc5b	-1	0	1	0	0	0	0	-1	0	0
Htri_.16617.1.p1	ENSDARP00000121831.1	ENSDARG00000057026.7	ran	-1	0	1	0	-1	0	0	0	0	0
Htri_.16622.1.p1	ENSDARP00000113766.1	ENSDARG00000062055.7	rnf38	-1	1	2	0	-2	0	0	0	0	1
Htri_.16629.1.p1	ENSDARP00000097371.3	ENSDARG00000015239.1	prpf19	-1	0	1	0	-1	0	0	0	0	0
Htri_.16636.1.p1	ENSDARP00000131320.1	ENSDARG00000040463.6	slc25a51b	-1	0	1	0	-1	0	0	0	0	0
Htri_.16637.1.p1	ENSDARP00000135877.1	ENSDARG00000043031.8	ints10	-1	0	1	0	-1	0	0	0	0	0
Htri_.16650.1.p1	NA	NA	NA	-1	1	2	-1	-1	0	1	0	0	0
Htri_.16676.1.p1	ENSDARP00000097448.3	ENSDARG00000071878.5	trmt112	-1	0	1	0	0	0	0	0	0	-1
Htri_.16678.1.p1	ENSDARP00000137794.1	ENSDARG00000090986.3	si:dkeyp-115e12.6	-1	0	1	0	-1	0	0	0	0	0
Htri_.1669.1.p1	ENSDARP00000098976.3	ENSDARG00000062111.6	rxfp3.3a2	-1	4	5	1	-5	1	0	0	2	0
Htri_.16717.2.p1	ENSDARP00000145351.1	ENSDARG00000014244.9	rbmx	-1	1	2	0	-1	0	-1	0	1	0
Htri_.16727.1.p1	ENSDARP00000068927.4	ENSDARG00000052565.6	cenpi	-1	0	1	0	0	0	0	-1	0	0
Htri_.16756.1.p1	ENSDARP00000156965.1	ENSDARG00000115520.1	eif4ea	-1	0	1	0	0	0	0	0	0	-1
Htri_.16767.2.p1	ENSDARP00000070240.3	ENSDARG00000053691.5	maea	-1	0	1	0	0	0	-1	0	0	0
Htri_.16777.1.p1	ENSDARP00000157176.1	ENSDARG00000113711.1	pcgf5a	-1	0	1	0	0	0	-1	0	0	0
Htri_.16790.1.p1	ENSDARP00000130182.2	ENSDARG00000061940.7	htr4	-1	2	3	0	-1	0	-2	0	2	0
Htri_.16794.1.p1	ENSDARP00000096464.4	ENSDARG00000071467.6	zbtb33	-1	0	1	0	0	0	0	-1	0	0
Htri_.16841.1.p1	ENSDARP00000121592.2	ENSDARG00000054290.9	acin1a	-1	0	1	0	0	0	0	-1	0	0
Htri_.16846.1.p1	ENSDARP00000097450.4	ENSDARG00000071881.6	arl9	-1	0	1	0	-1	0	0	0	0	0
Htri_.1685.1.p1	ENSDARP00000071912.4	ENSDARG00000055129.7	pim3	-1	2	3	0	-2	0	-1	0	2	0
Htri_.16851.1.p1	ENSDARP00000107768.3	ENSDARG00000103156.2	gpc6a	-1	4	5	0	-4	0	-1	1	2	1
Htri_.16866.1.p1	ENSDARP00000138972.1	ENSDARG00000104246.2	exosc3	-1	0	1	0	-1	0	0	0	0	0
Htri_.16869.1.p1	NA	NA	NA	-1	0	1	0	0	0	0	0	-1	0
Htri_.16920.1.p1	ENSDARP00000117113.1	ENSDARG00000075014.5	sqstm1	-1	0	1	0	0	0	-1	0	0	0
Htri_.16970.1.p1	NA	NA	NA	-1	0	1	0	-1	0	0	0	0	0
Htri_.17004.1.p1	NA	NA	NA	-1	0	1	0	0	0	0	-1	0	0
Htri_.17021.1.p1	ENSDARP00000089247.4	ENSDARG00000051854.7	cdt1	-1	0	1	0	-1	0	0	0	0	0
Htri_.17041.1.p1	ENSDARP00000108510.1	ENSDARG00000088699.3	pdzd8	-1	1	2	0	-2	0	0	1	0	0
Htri_.17049.1.p1	ENSDARP00000074914.2	ENSDARG00000057738.4	hells	-1	0	1	0	0	0	0	0	0	-1
Htri_.17070.1.p1	ENSDARP00000004202.5	ENSDARG00000017422.7	apmap	-1	0	1	0	-1	0	0	0	0	0
Htri_.17072.1.p1	ENSDARP00000125392.1	ENSDARG00000088861.4	znf1021	-1	0	1	-1	0	0	0	0	0	0
Htri_.17074.1.p1	ENSDARP00000037620.6	ENSDARG00000008757.9	entpd6	-1	0	1	0	-1	0	0	0	0	0
Htri_.17078.1.p1	ENSDARP00000046980.4	ENSDARG00000019845.9	pdlim1	-1	0	1	0	0	0	0	-1	0	0
Htri_.17079.1.p1	ENSDARP00000098071.2	ENSDARG00000061375.7	sgpl1	-1	0	1	0	0	0	0	0	-1	0
Htri_.17125.1.p1	ENSDARP00000146900.1	ENSDARG00000110073.1	epcam	-1	0	1	0	0	0	0	0	-1	0
Htri_.1713.1.p1	ENSDARP00000126600.1	ENSDARG00000033597.1	api5	-1	0	1	0	-1	0	0	0	0	0
Htri_.17139.1.p1	ENSDARP00000133698.1	ENSDARG00000101080.3	pwwp2b	-1	0	1	0	-1	0	0	0	0	0
Htri_.17140.1.p1	ENSDARP00000070468.5	ENSDARG00000053878.7	inpp5l	-1	0	1	0	-1	0	0	0	0	0
Htri_.1716.2.p1	ENSDARP00000127725.1	ENSDARG00000086450.4	tdg.2	-1	0	1	0	-1	0	0	0	0	0
Htri_.17208.1.p1	ENSDARP00000137090.1	ENSDARG00000102564.2	gfra1b	-1	3	4	0	-4	0	0	2	0	1
Htri_.17212.1.p1	ENSDARP00000132762.1	ENSDARG00000036587.7	cbr1	-1	0	1	0	0	0	0	-1	0	0
Htri_.17224.1.p1	ENSDARP00000034555.5	ENSDARG00000044562.4	cycsb	-1	0	1	0	0	0	0	0	0	-1
Htri_.17271.1.p1	ENSDARP00000119399.2	ENSDARG00000091902.4	b3gnt2b	-1	0	1	0	-1	0	0	0	0	0
Htri_.17276.1.p1	ENSDARP00000107862.2	ENSDARG00000052010.7	ciao2b	-1	0	1	0	-1	0	0	0	0	0
Htri_.17280.1.p1	ENSDARP00000144846.1	ENSDARG00000039020.8	fbxo5	-1	0	1	0	-1	0	0	0	0	0
Htri_.17305.1.p2	ENSDARP00000050584.5	ENSDARG00000030805.7	znhit2	-1	0	1	0	-1	0	0	0	0	0
Htri_.17317.1.p1	ENSDARP00000155354.1	ENSDARG00000079473.5	map3k21	-1	1	2	-1	0	0	0	-1	0	1
Htri_.17319.1.p1	ENSDARP00000145228.1	ENSDARG00000101289.3	slc29a1a	-1	1	2	-1	-1	0	0	0	0	1
Htri_.17325.2.p1	ENSDARP00000133411.2	ENSDARG00000030064.7	plekha1a	-1	3	4	-1	-3	0	0	0	3	0
Htri_.17358.1.p1	ENSDARP00000079889.4	ENSDARG00000060559.6	dis3	-1	0	1	0	0	0	0	-1	0	0
Htri_.17365.1.p1	ENSDARP00000020465.6	ENSDARG00000016156.1	fam53b	-1	0	1	0	-1	0	0	0	0	0
Htri_.17367.1.p1	ENSDARP00000136248.1	ENSDARG00000098907.2	abraxas2	-1	0	1	0	-1	0	0	0	0	0
Htri_.17394.1.p1	ENSDARP00000031713.4	ENSDARG00000057053.7	non-available	-1	0	1	0	-1	0	0	0	0	0
Htri_.17405.1.p1	ENSDARP00000113460.1	ENSDARG00000025948.8	mlh1	-1	3	4	0	-3	0	0	-1	2	1
Htri_.1742.2.p2	ENSDARP00000123349.1	ENSDARG00000035958.9	tnni2b.1	-1	2	3	0	2	0	0	-1	-2	0
Htri_.17426.1.p1	ENSDARP00000005048.7	ENSDARG00000004632.9	egln1b	-1	0	1	0	-1	0	0	0	0	0
Htri_.17428.1.p1	ENSDARP00000151995.1	ENSDARG00000115282.1	tsnax	-1	0	1	0	-1	0	0	0	0	0
Htri_.17429.1.p1	ENSDARP00000089232.4	ENSDARG00000011863.1	ptk7a	-1	0	1	-1	0	0	0	0	0	0
Htri_.17443.1.p1	ENSDARP00000085077.4	ENSDARG00000062568.6	mrpl2	-1	0	1	0	-1	0	0	0	0	0
Htri_.17444.1.p1	ENSDARP00000156954.1	ENSDARG00000086985.5	klc4	-1	3	4	0	-3	0	0	-1	2	1
Htri_.17446.1.p1	ENSDARP00000067823.7	ENSDARG00000046133.8	b3galnt2	-1	0	1	0	-1	0	0	0	0	0
Htri_.17456.1.p1	ENSDARP00000034146.5	ENSDARG00000026892.7	gpatch11	-1	0	1	0	-1	0	0	0	0	0
Htri_.17458.1.p1	ENSDARP00000009876.7	ENSDARG00000010823.9	memo1	-1	0	1	0	0	0	0	-1	0	0
Htri_.17461.2.p1	ENSDARP00000024495.5	ENSDARG00000016139.6	mkks	-1	0	1	0	0	0	0	0	-1	0
Htri_.17464.1.p1	ENSDARP00000139359.2	ENSDARG00000100011.2	strn	-1	0	1	0	-1	0	0	0	0	0
Htri_.17486.1.p1	NA	NA	NA	-1	1	2	0	-2	0	0	0	0	1
Htri_.17490.1.p1	ENSDARP00000143675.1	ENSDARG00000059287.7	mak	-1	1	2	0	-2	0	0	0	1	0
Htri_.17493.1.p1	ENSDARP00000017790.6	ENSDARG00000013095.9	gclc	-1	0	1	0	-1	0	0	0	0	0
Htri_.17518.1.p1	ENSDARP00000116021.1	ENSDARG00000059843.7	fam135a	-1	2	3	-1	-2	0	0	0	0	2
Htri_.17519.1.p1	ENSDARP00000098019.2	ENSDARG00000078741.3	non-available	-1	0	1	0	0	0	0	-1	0	0
Htri_.1752.1.p1	ENSDARP00000128473.1	ENSDARG00000087752.4	rfwd3	-1	0	1	0	-1	0	0	0	0	0
Htri_.17523.1.p1	ENSDARP00000113359.1	ENSDARG00000039082.9	zgc:123010	-1	0	1	0	-1	0	0	0	0	0
Htri_.17532.1.p1	ENSDARP00000153039.1	ENSDARG00000116605.1	BX510912.1	-1	1	2	-1	-1	0	0	1	0	0
Htri_.17548.1.p1	ENSDARP00000057866.4	ENSDARG00000057374.6	sfxn3	-1	0	1	0	-1	0	0	0	0	0
Htri_.17571.1.p1	ENSDARP00000147880.1	ENSDARG00000030265.9	scdb	-1	3	4	0	-4	0	1	0	2	0
Htri_.17577.1.p1	ENSDARP00000057524.3	ENSDARG00000039363.7	dnajb12a	-1	0	1	0	-1	0	0	0	0	0
Htri_.17593.1.p1	ENSDARP00000093671.3	ENSDARG00000111719.1	polh	-1	0	1	0	-1	0	0	0	0	0
Htri_.1760.1.p1	ENSDARP00000067890.4	ENSDARG00000051731.6	faap24	-1	0	1	0	0	0	0	0	0	-1
Htri_.17601.1.p1	ENSDARP00000015440.8	ENSDARG00000018742.1	psme4b	-1	0	1	0	-1	0	0	0	0	0
Htri_.17606.1.p1	ENSDARP00000135569.2	ENSDARG00000103144.2	ppp1r21	-1	0	1	0	-1	0	0	0	0	0
Htri_.17611.1.p1	ENSDARP00000096351.3	ENSDARG00000053525.5	enpp7.2	-1	0	1	0	0	0	0	0	-1	0
Htri_.17612.1.p1	ENSDARP00000100377.3	ENSDARG00000075331.5	golga4	-1	0	1	0	0	0	0	0	-1	0
Htri_.17656.1.p1	ENSDARP00000001399.8	ENSDARG00000000760.1	znf511	-1	0	1	0	0	0	0	0	-1	0
Htri_.17658.1.p1	ENSDARP00000140583.1	ENSDARG00000099948.2	si:ch211-209f23.7	-1	0	1	-1	0	0	0	0	0	0
Htri_.17661.1.p1	ENSDARP00000001565.5	ENSDARG00000001578.7	echs1	-1	0	1	0	-1	0	0	0	0	0
Htri_.17679.1.p1	ENSDARP00000035419.7	ENSDARG00000022410.1	rrp12	-1	0	1	0	-1	0	0	0	0	0
Htri_.17685.1.p1	ENSDARP00000135709.1	ENSDARG00000103594.2	npm3	-1	0	1	0	-1	0	0	0	0	0
Htri_.1769.1.p1	ENSDARP00000148103.1	ENSDARG00000111207.1	akip1	-1	1	2	0	1	0	0	-2	0	0
Htri_.17691.2.p1	ENSDARP00000101767.1	ENSDARG00000077306.4	cutc	-1	0	1	-1	0	0	0	0	0	0
Htri_.17693.1.p1	NA	NA	NA	-1	0	1	0	-1	0	0	0	0	0
Htri_.17763.1.p1	ENSDARP00000060254.5	ENSDARG00000025977.1	blmh	-1	0	1	0	0	0	0	-1	0	0
Htri_.17768.1.p1	ENSDARP00000092482.3	ENSDARG00000041586.9	dhx40	-1	0	1	0	0	0	0	0	-1	0
Htri_.17785.1.p1	ENSDARP00000143612.1	ENSDARG00000017126.1	ilvbl	-1	0	1	0	0	0	-1	0	0	0
Htri_.17790.1.p1	ENSDARP00000131539.1	ENSDARG00000103980.2	ets2	-1	1	2	0	-1	0	-1	1	0	0
Htri_.17791.1.p1	ENSDARP00000007431.7	ENSDARG00000020841.8	rbm7	-1	0	1	0	-1	0	0	0	0	0
Htri_.17807.1.p1	ENSDARP00000131159.2	ENSDARG00000101913.2	CABZ01092156.1	-1	2	3	-1	-2	0	0	0	2	0
Htri_.17810.1.p1	ENSDARP00000106696.3	ENSDARG00000088083.3	sik3	-1	0	1	0	-1	0	0	0	0	0
Htri_.17815.1.p1	NA	NA	NA	-1	0	1	0	-1	0	0	0	0	0
Htri_.17828.1.p1	ENSDARP00000131696.2	ENSDARG00000100452.2	nop53	-1	0	1	0	0	0	0	-1	0	0
Htri_.17829.1.p1	ENSDARP00000101819.2	ENSDARG00000079608.4	non-available	-1	0	1	0	0	0	-1	0	0	0
Htri_.17846.1.p1	ENSDARP00000063785.2	ENSDARG00000043451.5	cab39	-1	0	1	0	-1	0	0	0	0	0
Htri_.17853.1.p1	ENSDARP00000041676.6	ENSDARG00000029353.9	serpine2	-1	0	1	0	0	0	0	-1	0	0
Htri_.17855.1.p1	ENSDARP00000128237.1	ENSDARG00000078111.5	ap5z1	-1	0	1	0	0	0	0	-1	0	0
Htri_.17863.1.p1	ENSDARP00000083241.4	ENSDARG00000061895.6	usp32	-1	0	1	0	-1	0	0	0	0	0
Htri_.17868.1.p1	ENSDARP00000138186.1	ENSDARG00000073872.8	tpst1	-1	0	1	0	0	0	0	-1	0	0
Htri_.17871.1.p1	ENSDARP00000060934.6	ENSDARG00000041565.8	tnfaip1	-1	0	1	0	-1	0	0	0	0	0
Htri_.17873.1.p1	ENSDARP00000147020.1	ENSDARG00000040556.7	ift20	-1	2	3	0	0	0	0	0	-3	2
Htri_.17881.1.p1	ENSDARP00000156764.1	ENSDARG00000114272.1	BX000431.1	-1	0	1	0	0	0	0	0	0	-1
Htri_.17890.1.p1	ENSDARP00000115383.1	ENSDARG00000006062.8	akap1b	-1	0	1	0	0	0	0	-1	0	0
Htri_.17898.1.p1	ENSDARP00000128480.1	ENSDARG00000012982.1	nf1a	-1	2	3	0	-3	0	0	2	0	0
Htri_.17919.1.p1	ENSDARP00000104615.2	ENSDARG00000012968.8	rhoub	-1	0	1	0	-1	0	0	0	0	0
Htri_.17955.1.p1	ENSDARP00000097573.2	ENSDARG00000079385.4	si:ch211-235m3.5	-1	1	2	0	-2	0	0	1	0	0
Htri_.17966.1.p1	ENSDARP00000072692.4	ENSDARG00000055838.6	mettl16	-1	2	3	0	-3	0	0	2	0	0
Htri_.17977.1.p1	ENSDARP00000127958.1	ENSDARG00000055648.7	cpda	-1	0	1	0	-1	0	0	0	0	0
Htri_.17978.1.p1	NA	NA	NA	-1	0	1	0	-1	0	0	0	0	0
Htri_.17987.1.p1	ENSDARP00000122199.1	ENSDARG00000040725.8	non-available	-1	0	1	0	-1	0	0	0	0	0
Htri_.17988.1.p1	ENSDARP00000153310.1	ENSDARG00000111544.1	trappc6bl	-1	1	2	0	1	0	-1	0	0	-1
Htri_.17989.1.p1	ENSDARP00000090450.4	ENSDARG00000068828.7	bloc1s3	-1	0	1	0	0	0	0	-1	0	0
Htri_.18002.1.p1	ENSDARP00000139676.1	ENSDARG00000098832.2	fam168a	-1	1	2	0	-2	0	1	0	0	0
Htri_.18003.1.p1	ENSDARP00000079150.5	ENSDARG00000060256.6	alkbh8	-1	1	2	0	-2	0	0	0	0	1
Htri_.18016.1.p1	ENSDARP00000140535.1	ENSDARG00000099936.2	nlrc3l	-1	0	1	0	-1	0	0	0	0	0
Htri_.18029.1.p1	ENSDARP00000123832.1	ENSDARG00000059035.9	porb	-1	0	1	0	-1	0	0	0	0	0
Htri_.18030.1.p1	ENSDARP00000049195.6	ENSDARG00000017261.1	gdpd1	-1	0	1	0	-1	0	0	0	0	0
Htri_.1805.1.p1	ENSDARP00000144085.2	ENSDARG00000099798.3	mon2	-1	0	1	0	-1	0	0	0	0	0
Htri_.18056.1.p1	ENSDARP00000154740.1	ENSDARG00000116311.1	ccnl1a	-1	1	2	0	1	0	-1	-1	0	0
Htri_.18072.1.p1	NA	NA	NA	-1	0	1	-1	0	0	0	0	0	0
Htri_.18078.1.p1	ENSDARP00000072126.5	ENSDARG00000055344.1	mipep	-1	0	1	0	0	0	0	-1	0	0
Htri_.18104.1.p1	ENSDARP00000108838.2	ENSDARG00000038882.8	smc4	-1	0	1	0	0	0	0	-1	0	0
Htri_.18106.1.p1	ENSDARP00000039386.8	ENSDARG00000023190.1	kpna4	-1	0	1	0	-1	0	0	0	0	0
Htri_.18113.1.p1	NA	NA	NA	-1	0	1	0	-1	0	0	0	0	0
Htri_.18120.1.p1	ENSDARP00000122774.2	ENSDARG00000010059.1	itpkb	-1	1	2	0	-1	0	0	1	-1	0
Htri_.18124.2.p1	ENSDARP00000082854.6	ENSDARG00000116329.1	clasrp	-1	0	1	0	0	0	0	-1	0	0
Htri_.18173.1.p1	ENSDARP00000154144.1	ENSDARG00000113811.1	glod4	-1	0	1	0	-1	0	0	0	0	0
Htri_.18197.1.p1	ENSDARP00000135386.1	ENSDARG00000073917.6	b3glcta	-1	0	1	0	-1	0	0	0	0	0
Htri_.18227.1.p1	ENSDARP00000137627.2	ENSDARG00000099524.3	gbe1b	-1	0	1	-1	0	0	0	0	0	0
Htri_.18235.1.p1	ENSDARP00000076241.5	ENSDARG00000058869.6	CABZ01040556.1	-1	0	1	0	0	0	0	-1	0	0
Htri_.18243.1.p1	ENSDARP00000130502.1	ENSDARG00000098441.2	nars2	-1	0	1	0	-1	0	0	0	0	0
Htri_.18260.1.p1	ENSDARP00000147244.1	ENSDARG00000104251.2	prdm10	-1	1	2	1	-1	-1	0	0	0	0
Htri_.18314.1.p1	ENSDARP00000137848.1	ENSDARG00000100363.2	dcun1d5	-1	0	1	0	-1	0	0	0	0	0
Htri_.18325.1.p1	ENSDARP00000002127.8	ENSDARG00000007813.1	rnpepl1	-1	0	1	0	0	-1	0	0	0	0
Htri_.18344.1.p1	ENSDARP00000101638.2	ENSDARG00000077316.4	non-available	-1	0	1	0	0	0	0	-1	0	0
Htri_.18350.1.p1	ENSDARP00000083528.5	ENSDARG00000061993.6	wdr74	-1	0	1	0	-1	0	0	0	0	0
Htri_.18359.1.p1	ENSDARP00000104731.1	ENSDARG00000040615.8	ilkap	-1	1	2	-2	0	0	0	0	0	1
Htri_.18384.3.p1	ENSDARP00000152262.1	ENSDARG00000110705.1	srsf7a	-1	1	2	0	-1	0	1	-1	0	0
Htri_.18387.1.p1	NA	NA	NA	-1	1	2	0	-2	0	0	0	0	1
Htri_.18388.1.p1	NA	NA	NA	-1	0	1	-1	0	0	0	0	0	0
Htri_.18395.1.p1	ENSDARP00000089482.4	ENSDARG00000068289.5	eif3k	-1	0	1	0	-1	0	0	0	0	0
Htri_.18416.1.p1	ENSDARP00000034149.6	ENSDARG00000025285.8	panx1a	-1	0	1	0	-1	0	0	0	0	0
Htri_.18424.1.p1	ENSDARP00000152877.1	ENSDARG00000077912.5	bcorl1	-1	0	1	0	0	-1	0	0	0	0
Htri_.1848.1.p1	ENSDARP00000049338.4	ENSDARG00000031664.6	sox21a	-1	3	4	-1	3	0	0	0	-3	0
Htri_.1864.1.p2	ENSDARP00000066986.4	ENSDARG00000093007.3	mphosph6	-1	0	1	0	0	0	0	-1	0	0
Htri_.1866.1.p1	ENSDARP00000009909.8	ENSDARG00000012987.9	gpia	-1	1	2	0	0	0	1	-2	0	0
Htri_.1912.1.p1	ENSDARP00000043075.4	ENSDARG00000031317.5	ppdpfb	-1	0	1	0	0	0	0	-1	0	0
Htri_.1933.1.p1	ENSDARP00000070106.4	ENSDARG00000076303.6	usp11	-1	0	1	0	-1	0	0	0	0	0
Htri_.1967.1.p1	ENSDARP00000066106.3	ENSDARG00000044972.7	bcap31	-1	0	1	0	-1	0	0	0	0	0
Htri_.1970.1.p1	ENSDARP00000116702.1	ENSDARG00000058990.7	slc35a2	-1	1	2	0	-2	0	0	0	0	1
Htri_.1971.1.p1	ENSDARP00000076422.4	ENSDARG00000059001.5	pim2	-1	0	1	0	-1	0	0	0	0	0
Htri_.1993.1.p1	ENSDARP00000090614.2	ENSDARG00000068919.6	rad51c	-1	0	1	0	-1	0	0	0	0	0
Htri_.2018.1.p1	ENSDARP00000103343.2	ENSDARG00000074554.3	tspan31	-1	0	1	0	-1	0	0	0	0	0
Htri_.2020.1.p1	ENSDARP00000116785.1	ENSDARG00000079148.5	nckap5l	-1	0	1	0	0	0	0	-1	0	0
Htri_.2025.1.p1	ENSDARP00000027016.7	ENSDARG00000017525.1	ccnt1	-1	0	1	0	-1	0	0	0	0	0
Htri_.2028.1.p1	ENSDARP00000135941.1	ENSDARG00000059700.6	agmat	-1	0	1	0	-1	0	0	0	0	0
Htri_.2034.1.p1	ENSDARP00000068896.4	ENSDARG00000052537.5	cptp	-1	2	3	-1	-1	0	0	2	-1	0
Htri_.2053.1.p1	ENSDARP00000081546.4	ENSDARG00000061228.7	pfdn4	-1	0	1	0	0	-1	0	0	0	0
Htri_.2084.1.p1	ENSDARP00000151890.1	ENSDARG00000099038.2	kcng1	-1	3	4	-1	1	0	0	-1	-2	2
Htri_.2107.1.p1	ENSDARP00000121609.2	ENSDARG00000070393.6	non-available	-1	0	1	0	-1	0	0	0	0	0
Htri_.2108.1.p1	ENSDARP00000154929.1	ENSDARG00000111636.1	rnf41	-1	0	1	0	-1	0	0	0	0	0
Htri_.2123.1.p1	ENSDARP00000062705.3	ENSDARG00000042732.6	tmem189	-1	1	2	-1	-1	0	0	1	0	0
Htri_.2125.2.p1	ENSDARP00000056665.4	ENSDARG00000038801.6	klhl20	-1	1	2	0	-2	0	0	0	1	0
Htri_.2150.1.p1	ENSDARP00000145076.1	ENSDARG00000037593.8	prickle2b	-1	0	1	-1	0	0	0	0	0	0
Htri_.2170.1.p2	ENSDARP00000060004.5	ENSDARG00000054818.5	rpl32	-1	0	1	0	-1	0	0	0	0	0
Htri_.2171.1.p1	ENSDARP00000086858.5	ENSDARG00000087187.5	grip2a	-1	0	1	0	-1	0	0	0	0	0
Htri_.2174.1.p1	ENSDARP00000098929.3	ENSDARG00000063354.6	abtb1	-1	0	1	0	-1	0	0	0	0	0
Htri_.2183.1.p1	ENSDARP00000009582.5	ENSDARG00000012929.6	eif2d	-1	0	1	0	-1	0	0	0	0	0
Htri_.2192.1.p1	ENSDARP00000060918.4	ENSDARG00000010316.1	qars1	-1	0	1	0	0	0	0	-1	0	0
Htri_.2195.1.p1	ENSDARP00000060541.4	ENSDARG00000041306.6	mrps25	-1	0	1	0	0	0	0	-1	0	0
Htri_.2197.1.p1	ENSDARP00000102003.4	ENSDARG00000078215.5	rbsn	-1	0	1	0	0	0	0	-1	0	0
Htri_.2199.1.p1	ENSDARP00000021195.9	ENSDARG00000019328.1	plxna4	-1	0	1	-1	0	0	0	0	0	0
Htri_.2204.1.p1	ENSDARP00000109399.2	ENSDARG00000014218.1	mecp2	-1	2	3	-1	-2	0	0	0	2	0
Htri_.223.1.p1	ENSDARP00000015326.7	ENSDARG00000020232.9	eif6	-1	0	1	-1	0	0	0	0	0	0
Htri_.2237.1.p1	ENSDARP00000054236.6	ENSDARG00000037284.7	ptges3a	-1	0	1	0	-1	0	0	0	0	0
Htri_.2246.1.p1	ENSDARP00000148036.1	ENSDARG00000114062.1	spryd4	-1	0	1	0	-1	0	0	0	0	0
Htri_.2279.2.p1	ENSDARP00000129719.1	ENSDARG00000044573.8	cdc42	-1	0	1	0	0	0	0	-1	0	0
Htri_.2288.1.p1	ENSDARP00000067651.1	ENSDARG00000046019.5	snai1b	-1	0	1	0	0	0	0	-1	0	0
Htri_.2289.1.p1	ENSDARP00000124651.1	ENSDARG00000074985.5	aurkaip1	-1	0	1	0	0	0	0	-1	0	0
Htri_.2298.1.p1	ENSDARP00000075688.4	ENSDARG00000015392.1	dhx15	-1	0	1	0	-1	0	0	0	0	0
Htri_.2300.1.p1	ENSDARP00000086690.5	ENSDARG00000063250.6	spata2	-1	0	1	0	-1	0	0	0	0	0
Htri_.2310.1.p1	ENSDARP00000047911.7	ENSDARG00000029612.9	gpkow	-1	0	1	0	0	0	0	0	-1	0
Htri_.2336.1.p1	ENSDARP00000027919.6	ENSDARG00000008434.1	bcl2l1	-1	0	1	0	0	0	0	0	-1	0
Htri_.2369.2.p1	ENSDARP00000109010.2	ENSDARG00000037432.9	haus7	-1	1	2	0	0	0	0	1	0	-2
Htri_.2377.1.p1	ENSDARP00000022089.6	ENSDARG00000016783.8	srsf6b	-1	0	1	0	-1	0	0	0	0	0
Htri_.2377.3.p1	ENSDARP00000121453.1	ENSDARG00000035325.8	srsf7a	-1	2	3	0	-1	0	1	-1	-1	1
Htri_.2379.2.p1	ENSDARP00000151403.1	ENSDARG00000095241.3	mybl2a	-1	0	1	0	-1	0	0	0	0	0
Htri_.239.1.p1	ENSDARP00000019311.7	ENSDARG00000006915.1	arl8ba	-1	0	1	0	-1	0	0	0	0	0
Htri_.2420.1.p1	ENSDARP00000084183.4	ENSDARG00000062231.5	znf362b	-1	0	1	0	0	0	0	-1	0	0
Htri_.2430.1.p1	ENSDARP00000107667.2	ENSDARG00000091799.5	si:ch211-266k22.6	-1	0	1	0	-1	0	0	0	0	0
Htri_.2436.1.p1	ENSDARP00000122676.1	ENSDARG00000037708.8	exosc10	-1	0	1	0	0	0	0	0	0	-1
Htri_.2440.1.p1	ENSDARP00000156886.1	ENSDARG00000028322.1	pex14	-1	0	1	0	0	0	0	-1	0	0
Htri_.2452.1.p1	ENSDARP00000099162.3	ENSDARG00000077307.5	tmem201	-1	0	1	0	-1	0	0	0	0	0
Htri_.2463.1.p1	ENSDARP00000100491.3	ENSDARG00000078502.4	si:ch211-150o23.3	-1	0	1	0	0	0	-1	0	0	0
Htri_.2474.1.p1	ENSDARP00000025601.9	ENSDARG00000117178.1	sort1a	-1	0	1	0	0	-1	0	0	0	0
Htri_.2479.1.p1	ENSDARP00000100758.2	ENSDARG00000073847.3	rbm15	-1	0	1	0	-1	0	0	0	0	0
Htri_.2482.1.p1	ENSDARP00000149606.1	ENSDARG00000068833.4	dclre1b	-1	0	1	0	-1	0	0	0	0	0
Htri_.249.1.p1	ENSDARP00000152415.1	ENSDARG00000011262.9	traip	-1	0	1	0	-1	0	0	0	0	0
Htri_.2497.1.p1	ENSDARP00000157539.1	ENSDARG00000003383.1	asb8	-1	0	1	-1	0	0	0	0	0	0
Htri_.2510.2.p1	ENSDARP00000007473.8	ENSDARG00000014386.1	galnt6	-1	0	1	0	0	0	0	0	0	-1
Htri_.2511.1.p1	ENSDARP00000095601.3	ENSDARG00000071060.4	naa10	-1	0	1	0	0	0	0	-1	0	0
Htri_.2518.1.p1	ENSDARP00000007140.7	ENSDARG00000006584.1	phf8	-1	0	1	-1	0	0	0	0	0	0
Htri_.2522.1.p1	ENSDARP00000062402.5	ENSDARG00000055757.7	tmem9	-1	0	1	0	0	0	-1	0	0	0
Htri_.2537.1.p1	ENSDARP00000019361.5	ENSDARG00000004745.6	lmbr1l	-1	0	1	0	-1	0	0	0	0	0
Htri_.2553.1.p1	ENSDARP00000120917.1	ENSDARG00000061187.7	cbx5	-1	0	1	0	-1	0	0	0	0	0
Htri_.2554.1.p1	ENSDARP00000024594.7	ENSDARG00000011020.9	hnrnpa1a	-1	0	1	0	0	0	0	0	-1	0
Htri_.2558.1.p1	ENSDARP00000145075.1	ENSDARG00000109365.1	ccdc115	-1	0	1	0	0	0	0	-1	0	0
Htri_.2571.1.p1	ENSDARP00000078057.6	ENSDARG00000074321.4	tead3a	-1	0	1	0	-1	0	0	0	0	0
Htri_.2595.1.p1	ENSDARP00000015775.6	ENSDARG00000008237.1	sars1	-1	0	1	0	0	0	0	-1	0	0
Htri_.2608.1.p1	ENSDARP00000105892.2	ENSDARG00000037318.6	ddost	-1	0	1	0	-1	0	0	0	0	0
Htri_.2626.1.p1	ENSDARP00000069674.4	ENSDARG00000053196.8	mtor	-1	1	2	0	-1	0	0	-1	1	0
Htri_.2633.4.p1	ENSDARP00000116773.1	ENSDARG00000074758.5	csde1	-1	0	1	-1	0	0	0	0	0	0
Htri_.2638.1.p1	NA	NA	NA	-1	0	1	0	0	0	0	-1	0	0
Htri_.2640.1.p1	ENSDARP00000019450.6	ENSDARG00000004114.8	tti1	-1	0	1	0	-1	0	0	0	0	0
Htri_.2676.1.p1	ENSDARP00000081585.3	ENSDARG00000010862.1	amt	-1	0	1	0	-1	0	0	0	0	0
Htri_.2697.1.p1	ENSDARP00000058099.6	ENSDARG00000039754.7	xpc	-1	2	3	0	-3	0	0	1	0	1
Htri_.2701.1.p1	ENSDARP00000090057.4	ENSDARG00000068602.5	dalrd3	-1	0	1	0	-1	0	0	0	0	0
Htri_.2716.1.p1	ENSDARP00000017240.4	ENSDARG00000009748.7	dffb	-1	1	2	0	1	0	0	-2	0	0
Htri_.2725.1.p1	ENSDARP00000152019.1	ENSDARG00000093240.2	non-available	-1	0	1	0	0	0	0	-1	0	0
Htri_.2770.1.p1	NA	NA	NA	-1	0	1	0	-1	0	0	0	0	0
Htri_.278.1.p1	ENSDARP00000033806.5	ENSDARG00000025386.8	lsm14b	-1	1	2	0	-2	0	0	0	1	0
Htri_.2818.1.p1	ENSDARP00000112117.1	ENSDARG00000057736.7	ano10a	-1	0	1	0	0	-1	0	0	0	0
Htri_.2820.1.p1	ENSDARP00000114811.1	ENSDARG00000015930.8	rwdd1	-1	0	1	0	0	-1	0	0	0	0
Htri_.2839.1.p1	NA	NA	NA	-1	0	1	0	-1	0	0	0	0	0
Htri_.2841.1.p1	ENSDARP00000142942.1	ENSDARG00000074465.6	vps13c	-1	0	1	0	0	0	0	0	0	-1
Htri_.2845.1.p1	ENSDARP00000137671.1	ENSDARG00000101602.2	preb	-1	0	1	0	0	0	0	-1	0	0
Htri_.286.2.p1	ENSDARP00000072349.4	ENSDARG00000055540.6	pfkfb4a	-1	1	2	0	-2	0	0	0	0	1
Htri_.2865.1.p1	ENSDARP00000135916.1	ENSDARG00000102167.3	ppox	-1	0	1	0	-1	0	0	0	0	0
Htri_.2872.1.p1	ENSDARP00000149096.1	ENSDARG00000026835.8	slc25a32b	-1	0	1	0	-1	0	0	0	0	0
Htri_.2884.1.p1	ENSDARP00000054076.5	ENSDARG00000037186.8	tpbgb	-1	0	1	0	-1	0	0	0	0	0
Htri_.2885.1.p1	ENSDARP00000133813.1	ENSDARG00000019962.1	dop1a	-1	0	1	0	-1	0	0	0	0	0
Htri_.2912.2.p1	ENSDARP00000025864.7	ENSDARG00000010738.9	zgc:101716	-1	1	2	-2	0	0	0	1	0	0
Htri_.2919.1.p1	ENSDARP00000018027.9	ENSDARG00000016721.1	sdha	-1	0	1	0	-1	0	0	0	0	0
Htri_.2949.2.p1	ENSDARP00000113995.1	ENSDARG00000092134.2	rad54b	-1	0	1	-1	0	0	0	0	0	0
Htri_.2959.1.p1	ENSDARP00000007394.6	ENSDARG00000040352.6	crot	-1	0	1	0	0	0	0	0	-1	0
Htri_.296.1.p1	ENSDARP00000100716.2	ENSDARG00000077471.4	hmces	-1	0	1	0	0	0	0	0	-1	0
Htri_.2970.1.p1	ENSDARP00000123855.1	ENSDARG00000095796.3	si:dkey-87o1.2	-1	0	1	0	-1	0	0	0	0	0
Htri_.2982.1.p1	ENSDARP00000108443.1	ENSDARG00000087956.4	she	-1	0	1	-1	0	0	0	0	0	0
Htri_.2990.1.p1	ENSDARP00000094012.2	ENSDARG00000070390.5	flad1	-1	0	1	-1	0	0	0	0	0	0
Htri_.2999.1.p1	ENSDARP00000148045.1	ENSDARG00000070386.3	krtcap2	-1	0	1	0	-1	0	0	0	0	0
Htri_.3017.1.p1	ENSDARP00000099567.1	ENSDARG00000059760.7	wdtc1	-1	1	2	0	-2	0	0	0	1	0
Htri_.3023.1.p1	ENSDARP00000140196.1	ENSDARG00000101952.2	pigv	-1	0	1	0	-1	0	0	0	0	0
Htri_.3042.1.p1	ENSDARP00000036300.4	ENSDARG00000022952.6	zgc:66448	-1	2	3	0	-3	0	0	2	0	0
Htri_.3054.1.p1	ENSDARP00000070545.4	ENSDARG00000053950.7	lin37	-1	0	1	0	-1	0	0	0	0	0
Htri_.3069.1.p1	ENSDARP00000148789.1	ENSDARG00000114488.1	csnk2a1	-1	0	1	0	0	0	-1	0	0	0
Htri_.3089.1.p1	ENSDARP00000059622.4	ENSDARG00000040698.6	plekha8	-1	1	2	0	-2	0	0	1	0	0
Htri_.309.1.p1	ENSDARP00000155642.1	ENSDARG00000111025.1	kbtbd8	-1	0	1	0	-1	0	0	0	0	0
Htri_.3096.1.p1	ENSDARP00000003030.7	ENSDARG00000007959.9	hibadhb	-1	0	1	0	-1	0	0	0	0	0
Htri_.3098.1.p1	ENSDARP00000052659.5	ENSDARG00000000906.1	skap2	-1	0	1	0	-1	0	0	0	0	0
Htri_.3101.1.p1	ENSDARP00000105583.1	ENSDARG00000041729.8	sntb1	-1	0	1	0	0	-1	0	0	0	0
Htri_.3102.1.p1	ENSDARP00000107830.1	ENSDARG00000090447.5	mtbp	-1	0	1	0	0	0	0	-1	0	0
Htri_.3116.1.p1	ENSDARP00000147079.1	ENSDARG00000112362.1	cdk5rap1	-1	0	1	0	0	0	0	-1	0	0
Htri_.3127.1.p1	ENSDARP00000137385.2	ENSDARG00000102419.2	azi2	-1	3	4	-1	-3	1	0	0	2	0
Htri_.3145.1.p1	ENSDARP00000121982.1	ENSDARG00000089981.6	rnf146	-1	0	1	0	-1	0	0	0	0	0
Htri_.3149.1.p1	ENSDARP00000032935.7	ENSDARG00000014571.1	ctnnb1	-1	0	1	0	-1	0	0	0	0	0
Htri_.315.2.p1	ENSDARP00000135945.1	ENSDARG00000037593.8	prickle2b	-1	0	1	0	-1	0	0	0	0	0
Htri_.3164.1.p1	ENSDARP00000002079.8	ENSDARG00000004308.1	fam8a1b	-1	0	1	0	-1	0	0	0	0	0
Htri_.3170.1.p1	ENSDARP00000114457.1	ENSDARG00000062244.6	setd2	-1	0	1	0	-1	0	0	0	0	0
Htri_.3171.1.p1	ENSDARP00000028398.6	ENSDARG00000023003.8	ccdc12	-1	0	1	0	0	0	0	-1	0	0
Htri_.3198.1.p1	ENSDARP00000073936.5	ENSDARG00000056903.6	mrpl13	-1	0	1	0	0	0	0	0	0	-1
Htri_.3222.1.p1	ENSDARP00000153731.1	ENSDARG00000116397.1	pex5	-1	1	2	0	-2	0	0	1	0	0
Htri_.324.1.p1	ENSDARP00000102422.3	ENSDARG00000074548.5	zbtb17	-1	0	1	0	0	0	0	0	-1	0
Htri_.3244.1.p1	ENSDARP00000105801.3	ENSDARG00000062052.9	casp2	-1	4	5	0	-4	1	-1	1	2	0
Htri_.3254.1.p1	ENSDARP00000130724.1	ENSDARG00000095890.3	znf236	-1	0	1	0	-1	0	0	0	0	0
Htri_.3273.1.p1	ENSDARP00000113462.1	ENSDARG00000062374.7	leng9	-1	0	1	0	-1	0	0	0	0	0
Htri_.3279.1.p1	ENSDARP00000029247.7	ENSDARG00000037633.7	leng1	-1	0	1	0	-1	0	0	0	0	0
Htri_.3284.1.p1	ENSDARP00000117649.1	ENSDARG00000028800.8	non-available	-1	0	1	0	-1	0	0	0	0	0
Htri_.329.2.p1	ENSDARP00000156480.1	ENSDARG00000044753.8	idh3b	-1	0	1	0	-1	0	0	0	0	0
Htri_.333.1.p1	ENSDARP00000093185.3	ENSDARG00000006251.1	ell2	-1	0	1	0	-1	0	0	0	0	0
Htri_.3334.1.p1	ENSDARP00000132266.1	ENSDARG00000104030.2	taf12	-1	0	1	0	-1	0	0	0	0	0
Htri_.3335.1.p1	ENSDARP00000137672.1	ENSDARG00000101009.2	cited4b	-1	1	2	0	-1	-1	0	1	0	0
Htri_.3342.1.p1	ENSDARP00000151400.1	ENSDARG00000111910.1	ppp1r8b	-1	0	1	0	0	0	0	-1	0	0
Htri_.3359.1.p1	ENSDARP00000130758.2	ENSDARG00000098135.2	stk40	-1	2	3	-2	-1	0	0	1	0	1
Htri_.3364.1.p1	ENSDARP00000140260.1	ENSDARG00000098080.2	gnl2	-1	0	1	0	-1	0	0	0	0	0
Htri_.3382.3.p1	ENSDARP00000137193.1	ENSDARG00000039851.6	dhdds	-1	0	1	-1	0	0	0	0	0	0
Htri_.3414.2.p1	ENSDARP00000093573.4	ENSDARG00000070178.5	zp3d.2	-1	0	1	0	0	0	0	0	-1	0
Htri_.3419.1.p1	ENSDARP00000152608.1	ENSDARG00000013150.1	dhx16	-1	0	1	-1	0	0	0	0	0	0
Htri_.3439.1.p1	ENSDARP00000058323.5	ENSDARG00000039871.6	rpz4	-1	1	2	-1	-1	0	1	0	0	0
Htri_.345.1.p1	ENSDARP00000128148.2	ENSDARG00000070040.7	zgc:162344	-1	0	1	0	0	0	0	-1	0	0
Htri_.3487.1.p1	ENSDARP00000092529.3	ENSDARG00000069755.6	mtmr11	-1	0	1	-1	0	0	0	0	0	0
Htri_.3494.1.p1	ENSDARP00000025837.5	ENSDARG00000005034.8	crppa	-1	2	3	0	-3	0	0	1	0	1
Htri_.3523.1.p1	ENSDARP00000149373.1	ENSDARG00000021033.8	herpud2	-1	0	1	-1	0	0	0	0	0	0
Htri_.3543.1.p1	ENSDARP00000120922.1	ENSDARG00000003869.8	decr1	-1	1	2	0	0	0	0	1	0	-2
Htri_.3585.1.p1	ENSDARP00000070200.5	ENSDARG00000053652.7	ndufaf6	-1	0	1	0	0	0	0	-1	0	0
Htri_.3589.1.p1	ENSDARP00000058586.3	ENSDARG00000040059.5	gbp	-1	0	1	0	-1	0	0	0	0	0
Htri_.3595.1.p1	ENSDARP00000102596.2	ENSDARG00000076544.6	aldh5a1	-1	0	1	0	0	0	0	-1	0	0
Htri_.3598.3.p1	ENSDARP00000078963.4	ENSDARG00000060197.5	atp2c1	-1	1	2	1	-1	0	0	0	-1	0
Htri_.3627.1.p1	ENSDARP00000026288.6	ENSDARG00000003027.8	scnm1	-1	0	1	0	0	0	0	0	-1	0
Htri_.363.1.p1	ENSDARP00000071677.4	ENSDARG00000054930.5	tpra1	-1	0	1	0	-1	0	0	0	0	0
Htri_.364.1.p1	ENSDARP00000142340.2	ENSDARG00000105452.2	plxna1a	-1	0	1	0	0	0	0	-1	0	0
Htri_.3644.1.p1	ENSDARP00000061554.5	ENSDARG00000042000.7	si:ch211-63o20.7	-1	0	1	0	0	0	0	0	-1	0
Htri_.3649.1.p1	ENSDARP00000003671.7	ENSDARG00000024204.7	mcm3	-1	0	1	0	-1	0	0	0	0	0
Htri_.3654.1.p1	ENSDARP00000112099.2	ENSDARG00000004735.1	hnrnpub	-1	0	1	0	0	0	0	-1	0	0
Htri_.3657.1.p1	ENSDARP00000007418.6	ENSDARG00000006672.1	fam49a	-1	0	1	0	-1	0	0	0	0	0
Htri_.3662.1.p1	ENSDARP00000023547.5	ENSDARG00000003584.9	pla2g7	-1	0	1	0	0	0	0	0	0	-1
Htri_.3677.1.p2	ENSDARP00000129826.1	ENSDARG00000062553.8	bach1a	-1	2	3	-2	1	0	1	-1	0	0
Htri_.3679.1.p1	ENSDARP00000138323.1	ENSDARG00000020469.1	map3k7	-1	0	1	0	-1	0	0	0	0	0
Htri_.3722.1.p1	ENSDARP00000061134.5	ENSDARG00000023117.1	gopc	-1	0	1	-1	0	0	0	0	0	0
Htri_.3727.1.p1	ENSDARP00000095560.4	ENSDARG00000043973.6	znf292b	-1	1	2	0	-2	0	0	0	0	1
Htri_.3736.1.p1	ENSDARP00000064545.5	ENSDARG00000043963.8	si:ch211-241j12.3	-1	1	2	0	-2	0	0	1	0	0
Htri_.3760.1.p1	ENSDARP00000104192.3	ENSDARG00000075725.5	cep152	-1	0	1	0	0	0	0	0	-1	0
Htri_.3775.1.p1	ENSDARP00000126671.1	ENSDARG00000043982.9	tube1	-1	0	1	0	-1	0	0	0	0	0
Htri_.3801.1.p1	ENSDARP00000069555.1	ENSDARG00000053097.5	hsf2	-1	0	1	0	-1	0	0	0	0	0
Htri_.3802.1.p1	ENSDARP00000034808.5	ENSDARG00000027813.8	nus1	-1	0	1	0	-1	0	0	0	0	0
Htri_.3807.1.p1	ENSDARP00000146467.1	ENSDARG00000109850.1	cgrrf1	-1	0	1	0	0	0	0	0	-1	0
Htri_.3813.1.p1	ENSDARP00000011821.5	ENSDARG00000016528.9	wdcp	-1	1	2	0	0	0	0	1	0	-2
Htri_.3823.1.p1	ENSDARP00000011048.8	ENSDARG00000016011.1	gpcpd1	-1	1	2	-2	0	0	0	1	0	0
Htri_.3859.1.p1	ENSDARP00000094129.3	ENSDARG00000070433.4	vps18	-1	0	1	0	0	0	0	-1	0	0
Htri_.387.2.p1	ENSDARP00000087484.5	ENSDARG00000077095.4	si:ch211-160o17.4	-1	1	2	0	-2	0	1	0	0	0
Htri_.3871.3.p1	ENSDARP00000064374.4	ENSDARG00000043847.6	tmem244	-1	3	4	-1	-3	0	1	0	0	2
Htri_.3914.1.p1	ENSDARP00000122544.1	ENSDARG00000015449.9	fut8a	-1	1	2	-2	0	0	0	1	0	0
Htri_.3915.1.p1	ENSDARP00000032788.7	ENSDARG00000067509.7	slc24a4b	-1	1	2	0	-2	0	0	1	0	0
Htri_.3921.1.p1	ENSDARP00000020170.6	ENSDARG00000007886.1	slc35b2	-1	0	1	0	-1	0	0	0	0	0
Htri_.393.1.p1	ENSDARP00000135090.1	ENSDARG00000060725.6	dnajc16l	-1	0	1	0	-1	0	0	0	0	0
Htri_.3931.1.p1	ENSDARP00000068819.4	ENSDARG00000052471.8	taf1a	-1	0	1	-1	0	0	0	0	0	0
Htri_.3979.1.p1	ENSDARP00000155149.1	ENSDARG00000114220.1	eif2b2	-1	0	1	0	0	0	0	-1	0	0
Htri_.3983.1.p1	ENSDARP00000102840.2	ENSDARG00000079369.3	si:ch211-212g7.6	-1	0	1	0	-1	0	0	0	0	0
Htri_.3998.1.p1	ENSDARP00000040679.6	ENSDARG00000032261.7	rngtt	-1	0	1	0	-1	0	0	0	0	0
Htri_.3999.1.p1	ENSDARP00000076084.5	ENSDARG00000058729.8	akirin2	-1	0	1	0	-1	0	0	0	0	0
Htri_.4001.1.p1	ENSDARP00000058776.3	ENSDARG00000040180.6	slc35a1	-1	0	1	0	0	0	0	-1	0	0
Htri_.4007.1.p1	ENSDARP00000127932.1	ENSDARG00000089221.4	si:ch211-195o20.7	-1	0	1	0	-1	0	0	0	0	0
Htri_.4019.1.p1	ENSDARP00000122656.2	ENSDARG00000027734.1	srsf5b	-1	0	1	0	-1	0	0	0	0	0
Htri_.4057.1.p1	ENSDARP00000114681.1	ENSDARG00000002745.1	tdh	-1	0	1	0	-1	0	0	0	0	0
Htri_.4102.1.p1	ENSDARP00000008907.4	ENSDARG00000020711.1	rrm2	-1	0	1	0	0	0	0	-1	0	0
Htri_.4143.1.p1	ENSDARP00000094574.4	ENSDARG00000016138.8	nme6	-1	0	1	0	-1	0	0	0	0	0
Htri_.4154.1.p1	ENSDARP00000101515.3	ENSDARG00000079979.4	fam89a	-1	0	1	0	-1	0	0	0	0	0
Htri_.4162.1.p1	ENSDARP00000061172.3	ENSDARG00000041736.6	hsdl1	-1	1	2	-1	0	0	0	1	-1	0
Htri_.4164.1.p1	NA	NA	NA	-1	3	4	0	-3	1	1	0	1	-1
Htri_.4185.1.p1	ENSDARP00000061100.4	ENSDARG00000006094.9	igf2r	-1	0	1	0	0	0	0	0	-1	0
Htri_.4213.1.p1	ENSDARP00000020541.8	ENSDARG00000005924.1	serpina10a	-1	0	1	0	0	0	0	0	0	-1
Htri_.422.1.p1	ENSDARP00000106309.1	ENSDARG00000070606.5	ikbke	-1	2	3	0	-2	1	0	-1	0	1
Htri_.4227.1.p1	ENSDARP00000062934.4	ENSDARG00000042877.7	heca	-1	0	1	0	-1	0	0	0	0	0
Htri_.4285.1.p1	ENSDARP00000002468.7	ENSDARG00000013628.8	cd164	-1	1	2	0	0	0	1	-1	0	-1
Htri_.4286.1.p1	ENSDARP00000048536.4	ENSDARG00000002826.1	cep57l1	-1	0	1	0	-1	0	0	0	0	0
Htri_.429.1.p1	ENSDARP00000138716.1	ENSDARG00000101627.2	ssr1	-1	0	1	0	0	0	0	-1	0	0
Htri_.4300.2.p1	NA	NA	NA	-1	1	2	0	-2	0	0	1	0	0
Htri_.4329.1.p1	ENSDARP00000139835.1	ENSDARG00000098228.3	thrap3b	-1	0	1	0	-1	0	0	0	0	0
Htri_.4330.1.p1	ENSDARP00000062524.4	ENSDARG00000042623.1	acbd3	-1	0	1	0	0	0	-1	0	0	0
Htri_.4369.1.p1	ENSDARP00000119776.1	ENSDARG00000056847.7	si:dkey-27c15.3	-1	2	3	2	-3	0	0	0	0	0
Htri_.438.1.p1	ENSDARP00000146981.1	ENSDARG00000003307.1	stx16	-1	3	4	0	-3	0	0	0	3	-1
Htri_.4409.1.p1	ENSDARP00000127347.1	ENSDARG00000054076.6	tatdn3	-1	0	1	0	-1	0	0	0	0	0
Htri_.4430.1.p1	ENSDARP00000053152.4	ENSDARG00000036588.7	mhc1zba	-1	2	3	0	0	0	0	2	-2	-1
Htri_.4444.1.p1	ENSDARP00000144185.2	ENSDARG00000079372.7	si:ch211-264f5.6	-1	1	2	-1	-1	0	0	1	0	0
Htri_.446.2.p1	ENSDARP00000114440.1	ENSDARG00000002912.1	adipor1a	-1	2	3	-1	-1	0	1	1	0	-1
Htri_.448.2.p1	ENSDARP00000082173.5	ENSDARG00000070571.7	inavab	-1	1	2	0	-2	0	0	1	0	0
Htri_.4494.1.p1	ENSDARP00000053299.6	ENSDARG00000036698.9	znf865	-1	0	1	0	-1	0	0	0	0	0
Htri_.4502.1.p2	ENSDARP00000118611.1	ENSDARG00000093684.2	tmem238a	-1	0	1	0	0	0	0	-1	0	0
Htri_.4522.1.p1	ENSDARP00000071527.3	ENSDARG00000054804.7	anp32e	-1	0	1	0	0	0	0	-1	0	0
Htri_.453.1.p1	ENSDARP00000087219.6	ENSDARG00000087937.5	cdk4	-1	0	1	0	0	0	0	-1	0	0
Htri_.4540.1.p1	ENSDARP00000093270.3	ENSDARG00000070048.6	zgc:173548	-1	2	3	1	-3	0	0	1	0	0
Htri_.457.1.p1	ENSDARP00000135810.1	ENSDARG00000091574.5	suox	-1	1	2	0	-2	0	0	1	0	0
Htri_.4577.1.p1	ENSDARP00000076009.3	ENSDARG00000040036.7	tcf19l	-1	1	2	0	-2	0	0	1	0	0
Htri_.4585.1.p2	ENSDARP00000011338.6	ENSDARG00000006290.9	ndufs5	-1	0	1	0	0	0	0	0	0	-1
Htri_.4611.1.p1	ENSDARP00000100140.2	ENSDARG00000079013.5	dpy19l3	-1	0	1	0	-1	0	0	0	0	0
Htri_.4626.1.p1	ENSDARP00000152707.1	ENSDARG00000061951.8	golgb1	-1	1	2	0	0	1	0	0	0	-2
Htri_.4686.2.p1	ENSDARP00000130510.1	ENSDARG00000098992.3	zgc:114119	-1	0	1	-1	0	0	0	0	0	0
Htri_.4697.1.p1	ENSDARP00000099944.4	ENSDARG00000075606.4	non-available	-1	0	1	0	-1	0	0	0	0	0
Htri_.471.1.p1	ENSDARP00000012488.9	ENSDARG00000002591.1	ruvbl1	-1	0	1	0	-1	0	0	0	0	0
Htri_.4723.1.p1	ENSDARP00000138231.1	ENSDARG00000103405.2	znf1102	-1	0	1	-1	0	0	0	0	0	0
Htri_.4738.1.p1	ENSDARP00000117585.1	ENSDARG00000036772.1	pygo2	-1	0	1	0	-1	0	0	0	0	0
Htri_.4744.1.p1	ENSDARP00000050216.6	ENSDARG00000030326.7	efna1a	-1	0	1	0	0	0	-1	0	0	0
Htri_.4756.1.p1	NA	NA	NA	-1	0	1	0	0	0	0	0	-1	0
Htri_.4780.1.p1	ENSDARP00000086688.5	ENSDARG00000063249.6	mrpl9	-1	0	1	0	0	0	0	-1	0	0
Htri_.4784.1.p2	ENSDARP00000112440.3	ENSDARG00000086107.3	non-available	-1	1	2	0	-2	0	0	1	0	0
Htri_.4787.1.p1	ENSDARP00000120032.2	ENSDARG00000003931.9	cndp2	-1	0	1	0	-1	0	0	0	0	0
Htri_.4807.1.p1	ENSDARP00000052238.4	ENSDARG00000035986.9	ptpn2b	-1	0	1	0	0	0	0	0	-1	0
Htri_.4810.1.p1	ENSDARP00000015367.5	ENSDARG00000011312.6	stk3	-1	0	1	0	-1	0	0	0	0	0
Htri_.4811.1.p1	ENSDARP00000148047.1	ENSDARG00000113560.1	rida	-1	0	1	0	-1	0	0	0	0	0
Htri_.4817.1.p1	ENSDARP00000012386.7	ENSDARG00000008859.8	mylipa	-1	0	1	0	-1	0	0	0	0	0
Htri_.4856.1.p1	ENSDARP00000073471.4	ENSDARG00000056509.6	pdik1l	-1	0	1	0	-1	0	0	0	0	0
Htri_.4862.1.p1	ENSDARP00000112360.1	ENSDARG00000009594.1	nr1d2b	-1	0	1	0	-1	0	0	0	0	0
Htri_.4870.1.p1	ENSDARP00000021266.8	ENSDARG00000013828.8	snx13	-1	0	1	0	-1	0	0	0	0	0
Htri_.4872.1.p1	ENSDARP00000100481.2	ENSDARG00000076659.4	cdca7b	-1	1	2	0	0	0	0	0	-2	1
Htri_.4874.1.p1	ENSDARP00000036397.4	ENSDARG00000026762.6	fam126a	-1	0	1	0	-1	0	0	0	0	0
Htri_.4884.1.p1	ENSDARP00000132385.1	ENSDARG00000098317.2	dync1li1	-1	0	1	0	-1	0	0	0	0	0
Htri_.4894.2.p1	ENSDARP00000135134.1	ENSDARG00000098942.2	rp9	-1	0	1	0	0	0	0	-1	0	0
Htri_.4904.3.p1	NA	NA	NA	-1	0	1	0	0	0	-1	0	0	0
Htri_.4910.1.p1	ENSDARP00000088874.4	ENSDARG00000018936.9	zcchc17	-1	0	1	0	-1	0	0	0	0	0
Htri_.4925.1.p1	ENSDARP00000069405.3	ENSDARG00000052975.7	ubqln4	-1	0	1	0	0	0	0	-1	0	0
Htri_.4928.1.p1	ENSDARP00000130662.1	ENSDARG00000102705.2	otud6b	-1	0	1	0	-1	0	0	0	0	0
Htri_.4931.2.p1	ENSDARP00000136487.1	ENSDARG00000103907.2	sgo1	-1	1	2	0	-2	0	0	1	0	0
Htri_.494.1.p1	ENSDARP00000120218.1	ENSDARG00000020301.1	os9	-1	0	1	0	0	0	0	-1	0	0
Htri_.4950.1.p1	ENSDARP00000153441.1	ENSDARG00000115647.1	azin1b	-1	0	1	0	-1	0	0	0	0	0
Htri_.4966.1.p2	ENSDARP00000062079.3	ENSDARG00000042337.4	chrac1	-1	0	1	0	-1	0	0	0	0	0
Htri_.4967.1.p1	ENSDARP00000154354.1	ENSDARG00000113304.1	tmem64	-1	0	1	0	-1	0	0	0	0	0
Htri_.4982.1.p1	ENSDARP00000117569.2	ENSDARG00000062695.6	ccdc126	-1	1	2	0	-2	0	0	1	0	0
Htri_.4984.1.p1	ENSDARP00000126162.1	ENSDARG00000007863.1	tra2a	-1	1	2	-1	-1	0	0	0	0	1
Htri_.4999.1.p1	ENSDARP00000105608.2	ENSDARG00000020606.8	nfe2	-1	0	1	0	-1	0	0	0	0	0
Htri_.50.1.p1	ENSDARP00000145597.1	ENSDARG00000110547.1	cdk5rap1	-1	0	1	0	0	0	0	0	-1	0
Htri_.5010.1.p1	ENSDARP00000119126.2	ENSDARG00000040482.8	osbpl3b	-1	1	2	0	-2	0	1	0	0	0
Htri_.5029.1.p1	ENSDARP00000144984.1	ENSDARG00000035913.5	yars1	-1	0	1	0	-1	0	0	0	0	0
Htri_.5059.1.p1	ENSDARP00000094663.3	ENSDARG00000070623.6	med10	-1	1	2	0	-2	0	0	1	0	0
Htri_.5062.1.p1	ENSDARP00000118997.1	ENSDARG00000056665.8	nsun2	-1	0	1	0	0	0	0	-1	0	0
Htri_.5091.1.p1	ENSDARP00000115841.3	ENSDARG00000092638.6	ptprua	-1	0	1	-1	0	0	0	0	0	0
Htri_.514.1.p1	ENSDARP00000023917.4	ENSDARG00000004060.8	bhlhe40	-1	0	1	0	-1	0	0	0	0	0
Htri_.5163.2.p1	ENSDARP00000052351.4	ENSDARG00000036063.5	ppp1r11	-1	0	1	0	-1	0	0	0	0	0
Htri_.5165.1.p1	ENSDARP00000083973.5	ENSDARG00000015290.1	sacm1la	-1	0	1	0	-1	0	0	0	0	0
Htri_.5178.1.p1	ENSDARP00000121731.1	ENSDARG00000094514.3	si:dkey-7l6.3	-1	0	1	0	0	0	0	-1	0	0
Htri_.519.1.p1	ENSDARP00000041548.3	ENSDARG00000030335.5	zc3h10	-1	2	3	0	-3	0	0	2	0	0
Htri_.5207.1.p1	ENSDARP00000022653.8	ENSDARG00000016399.1	riok1	-1	1	2	0	-1	0	0	1	0	-1
Htri_.5221.3.p1	ENSDARP00000081043.4	ENSDARG00000061048.6	ranbp9	-1	0	1	0	-1	0	0	0	0	0
Htri_.5259.1.p1	ENSDARP00000024860.6	ENSDARG00000036279.6	lamc1	-1	1	2	0	-2	0	0	1	0	0
Htri_.5276.1.p1	ENSDARP00000045055.5	ENSDARG00000030591.6	lrrc42	-1	1	2	0	0	0	0	1	-2	0
Htri_.5289.1.p1	ENSDARP00000143248.2	ENSDARG00000074781.6	ptprt	-1	1	2	0	-2	0	0	0	0	1
Htri_.5290.2.p1	ENSDARP00000139662.2	ENSDARG00000098203.2	non-available	-1	0	1	0	0	-1	0	0	0	0
Htri_.5302.1.p1	ENSDARP00000154059.1	ENSDARG00000089428.2	rab12	-1	0	1	0	-1	0	0	0	0	0
Htri_.5306.1.p1	ENSDARP00000034038.5	ENSDARG00000025338.9	hagh	-1	0	1	0	-1	0	0	0	0	0
Htri_.5334.1.p1	ENSDARP00000032543.4	ENSDARG00000030448.9	sppl2	-1	0	1	0	-1	0	0	0	0	0
Htri_.5339.1.p1	ENSDARP00000023951.5	ENSDARG00000011948.1	insra	-1	0	1	0	-1	0	0	0	0	0
Htri_.5391.1.p1	ENSDARP00000113526.1	ENSDARG00000075639.6	si:ch211-89o9.6	-1	1	2	0	-2	0	0	1	0	0
Htri_.5402.1.p1	ENSDARP00000118376.1	ENSDARG00000079202.5	parp2	-1	0	1	0	0	0	0	0	-1	0
Htri_.5417.1.p1	ENSDARP00000056794.5	ENSDARG00000038905.8	hectd3	-1	0	1	0	-1	0	0	0	0	0
Htri_.5420.1.p1	ENSDARP00000117024.1	ENSDARG00000038900.9	acadm	-1	0	1	0	0	0	0	-1	0	0
Htri_.5427.1.p1	ENSDARP00000039104.8	ENSDARG00000024479.9	pigk	-1	0	1	0	-1	0	0	0	0	0
Htri_.5439.1.p1	ENSDARP00000065337.3	ENSDARG00000044488.5	pak1ip1	-1	0	1	0	0	0	0	-1	0	0
Htri_.5482.1.p1	ENSDARP00000075867.4	ENSDARG00000028900.1	odf2a	-1	3	4	-2	-2	0	0	0	0	3
Htri_.5486.1.p1	ENSDARP00000129572.1	ENSDARG00000039521.6	ssx2ipa	-1	0	1	0	-1	0	0	0	0	0
Htri_.5494.1.p1	ENSDARP00000094372.4	ENSDARG00000017180.1	npc1	-1	0	1	0	-1	0	0	0	0	0
Htri_.5506.1.p1	ENSDARP00000055617.5	ENSDARG00000063446.7	iba57	-1	0	1	0	-1	0	0	0	0	0
Htri_.5507.1.p1	ENSDARP00000096160.3	ENSDARG00000058995.6	jmjd4	-1	0	1	0	-1	0	0	0	0	0
Htri_.5521.1.p1	ENSDARP00000097746.3	ENSDARG00000076559.5	rb1cc1	-1	1	2	0	-2	1	0	0	0	0
Htri_.5523.1.p1	ENSDARP00000004795.7	ENSDARG00000028198.7	ube2v2	-1	0	1	0	-1	0	0	0	0	0
Htri_.5530.1.p1	ENSDARP00000089462.4	ENSDARG00000040635.7	rnf11b	-1	0	1	0	-1	0	0	0	0	0
Htri_.5532.4.p1	ENSDARP00000138275.1	ENSDARG00000098574.2	srsf11	-1	0	1	0	0	0	0	0	0	-1
Htri_.5557.2.p1	ENSDARP00000103914.3	ENSDARG00000076673.4	dspb	-1	1	2	0	-2	0	1	0	0	0
Htri_.5570.1.p1	ENSDARP00000138426.1	ENSDARG00000105147.2	osbpl1a	-1	0	1	0	-1	0	0	0	0	0
Htri_.5580.1.p1	ENSDARP00000008181.8	ENSDARG00000011683.1	prtfdc1	-1	0	1	0	0	0	0	0	0	-1
Htri_.5600.1.p1	ENSDARP00000115916.3	ENSDARG00000092225.3	si:dkeyp-13a3.10	-1	0	1	0	-1	0	0	0	0	0
Htri_.5604.1.p1	ENSDARP00000104190.2	ENSDARG00000077323.4	thap4	-1	0	1	0	0	0	0	-1	0	0
Htri_.5606.1.p1	ENSDARP00000134595.1	ENSDARG00000061923.5	amotl2a	-1	1	2	0	0	-1	-1	1	0	0
Htri_.563.1.p1	ENSDARP00000001346.6	ENSDARG00000001057.9	bysl	-1	0	1	0	0	0	0	-1	0	0
Htri_.5653.1.p1	ENSDARP00000123563.1	ENSDARG00000054292.8	non-available	-1	0	1	0	-1	0	0	0	0	0
Htri_.5657.2.p1	ENSDARP00000155188.1	ENSDARG00000115896.1	tox4a	-1	0	1	0	0	0	0	-1	0	0
Htri_.5672.1.p1	ENSDARP00000056247.4	ENSDARG00000038543.5	wdr48b	-1	0	1	0	0	0	-1	0	0	0
Htri_.5680.1.p1	ENSDARP00000098514.3	ENSDARG00000077357.5	lrrc61	-1	0	1	0	-1	0	0	0	0	0
Htri_.5684.1.p1	ENSDARP00000129430.1	ENSDARG00000058323.6	tmbim1a	-1	0	1	0	0	0	0	-1	0	0
Htri_.569.1.p1	ENSDARP00000076888.6	ENSDARG00000019726.1	celsr2	-1	0	1	0	-1	0	0	0	0	0
Htri_.5701.1.p1	ENSDARP00000098015.3	ENSDARG00000088140.4	hsd17b7	-1	0	1	0	-1	0	0	0	0	0
Htri_.5705.1.p1	ENSDARP00000122061.1	ENSDARG00000001447.1	mier1b	-1	0	1	0	-1	0	0	0	0	0
Htri_.573.1.p1	ENSDARP00000041894.5	ENSDARG00000031216.7	ssu72	-1	0	1	0	-1	0	0	0	0	0
Htri_.574.1.p1	ENSDARP00000111625.1	ENSDARG00000090462.3	mrpl20	-1	0	1	0	-1	0	0	0	0	0
Htri_.5758.1.p1	ENSDARP00000140544.1	ENSDARG00000104076.3	rnf126	-1	2	3	0	-3	0	0	2	0	0
Htri_.5759.1.p1	NA	NA	NA	-1	0	1	0	-1	0	0	0	0	0
Htri_.5761.1.p1	ENSDARP00000140760.2	ENSDARG00000018524.7	midn	-1	0	1	0	-1	0	0	0	0	0
Htri_.5765.1.p1	ENSDARP00000135963.2	ENSDARG00000006192.1	gatad2ab	-1	2	3	0	-3	0	0	0	2	0
Htri_.5767.1.p1	ENSDARP00000131155.2	ENSDARG00000103770.3	non-available	-1	1	2	0	-2	0	0	0	0	1
Htri_.5767.2.p2	ENSDARP00000147854.1	ENSDARG00000099368.2	slc25a42	-1	1	2	0	-2	0	0	1	0	0
Htri_.5777.1.p1	ENSDARP00000149972.1	ENSDARG00000116235.1	spsb4a	-1	1	2	-1	-1	1	0	0	0	0
Htri_.5783.1.p1	NA	NA	NA	-1	0	1	0	-1	0	0	0	0	0
Htri_.5795.1.p1	NA	NA	NA	-1	0	1	0	-1	0	0	0	0	0
Htri_.5799.1.p1	ENSDARP00000156382.1	ENSDARG00000052606.7	dpp9	-1	0	1	0	-1	0	0	0	0	0
Htri_.5810.1.p1	ENSDARP00000022087.7	ENSDARG00000020289.8	pif1	-1	0	1	0	-1	0	0	0	0	0
Htri_.5817.1.p1	ENSDARP00000109280.2	ENSDARG00000005590.1	mtf2	-1	1	2	0	-1	0	-1	0	1	0
Htri_.5820.1.p1	ENSDARP00000056033.6	ENSDARG00000038397.8	rpap2	-1	0	1	0	0	0	0	0	-1	0
Htri_.5822.1.p1	NA	NA	NA	-1	0	1	0	-1	0	0	0	0	0
Htri_.5824.1.p1	ENSDARP00000137822.1	ENSDARG00000103578.2	gtf2b	-1	0	1	0	-1	0	0	0	0	0
Htri_.5825.1.p1	ENSDARP00000149346.1	ENSDARG00000058267.7	glmna	-1	0	1	0	-1	0	0	0	0	0
Htri_.5828.1.p1	ENSDARP00000141275.1	ENSDARG00000099478.2	hs2st1a	-1	0	1	0	-1	0	0	0	0	0
Htri_.5845.1.p2	ENSDARP00000119414.1	ENSDARG00000069342.8	zgc:153115	-1	1	2	0	-2	0	0	0	0	1
Htri_.5860.1.p1	ENSDARP00000137694.2	ENSDARG00000099519.3	cpdp	-1	0	1	0	-1	0	0	0	0	0
Htri_.5867.1.p1	ENSDARP00000148483.1	ENSDARG00000042029.8	mbd3b	-1	4	5	0	-5	0	0	0	3	1
Htri_.5869.1.p1	ENSDARP00000130005.1	ENSDARG00000104653.2	btbd2b	-1	0	1	0	-1	0	0	0	0	0
Htri_.5872.1.p1	ENSDARP00000148743.1	ENSDARG00000069708.7	cdc34a	-1	0	1	-1	0	0	0	0	0	0
Htri_.5873.1.p1	ENSDARP00000078145.5	ENSDARG00000059866.7	cactin	-1	0	1	0	-1	0	0	0	0	0
Htri_.5875.1.p1	ENSDARP00000091264.4	ENSDARG00000002642.1	sh3gl1b	-1	1	2	0	-2	0	0	0	0	1
Htri_.5911.1.p1	ENSDARP00000133042.1	ENSDARG00000103032.2	rap2b	-1	0	1	0	0	0	0	-1	0	0
Htri_.5966.1.p1	ENSDARP00000102008.2	ENSDARG00000076330.6	dusp12	-1	0	1	0	0	0	0	-1	0	0
Htri_.6034.1.p1	ENSDARP00000050970.4	ENSDARG00000035188.6	rab14l	-1	0	1	0	-1	0	0	0	0	0
Htri_.6050.1.p1	ENSDARP00000064209.3	ENSDARG00000043727.4	cwc27	-1	0	1	0	-1	0	0	0	0	0
Htri_.6052.1.p1	ENSDARP00000064214.4	ENSDARG00000043732.5	cops4	-1	0	1	0	0	0	0	-1	0	0
Htri_.606.1.p1	ENSDARP00000064771.4	ENSDARG00000044114.5	cyb561d2	-1	0	1	0	0	0	0	-1	0	0
Htri_.6081.1.p1	ENSDARP00000141850.1	ENSDARG00000103135.2	stoml2	-1	0	1	0	-1	0	0	0	0	0
Htri_.6109.1.p1	NA	NA	NA	-1	0	1	0	-1	0	0	0	0	0
Htri_.6112.1.p1	ENSDARP00000133381.1	ENSDARG00000036915.8	dolpp1	-1	1	2	0	-2	0	0	1	0	0
Htri_.615.2.p1	ENSDARP00000156272.1	ENSDARG00000015422.8	ppil1	-1	0	1	0	0	0	0	-1	0	0
Htri_.6163.1.p1	ENSDARP00000119507.1	ENSDARG00000057918.7	tsc1b	-1	1	2	-1	-1	0	0	0	0	1
Htri_.6197.1.p1	ENSDARP00000152926.1	ENSDARG00000114796.1	non-available	-1	1	2	0	-1	0	0	-1	0	1
Htri_.6258.1.p1	ENSDARP00000008668.8	ENSDARG00000004774.1	wdr36	-1	0	1	0	-1	0	0	0	0	0
Htri_.6296.1.p1	ENSDARP00000086775.5	ENSDARG00000063309.7	tjp2a	-1	0	1	0	-1	0	0	0	0	0
Htri_.6302.1.p1	ENSDARP00000133727.2	ENSDARG00000098242.2	brcc3	-1	0	1	0	0	0	0	0	0	-1
Htri_.6311.1.p1	ENSDARP00000074153.3	ENSDARG00000057101.4	rnf180	-1	0	1	-1	0	0	0	0	0	0
Htri_.6325.1.p1	ENSDARP00000125622.1	ENSDARG00000096310.3	wu:fj64h06	-1	0	1	0	-1	0	0	0	0	0
Htri_.6326.1.p1	NA	NA	NA	-1	0	1	0	-1	0	0	0	0	0
Htri_.6340.1.p1	ENSDARP00000126101.1	ENSDARG00000015153.9	wdr91	-1	0	1	0	-1	0	0	0	0	0
Htri_.6351.1.p1	ENSDARP00000079654.4	ENSDARG00000013853.7	lmo4a	-1	0	1	-1	0	0	0	0	0	0
Htri_.636.2.p1	ENSDARP00000086984.6	ENSDARG00000045006.9	ptprga	-1	0	1	0	-1	0	0	0	0	0
Htri_.6360.1.p1	ENSDARP00000088782.5	ENSDARG00000026988.9	tbc1d22b	-1	0	1	0	0	0	0	-1	0	0
Htri_.6363.1.p1	ENSDARP00000131818.1	ENSDARG00000105123.2	zer1	-1	0	1	0	-1	0	0	0	0	0
Htri_.6371.1.p1	ENSDARP00000008085.6	ENSDARG00000003920.8	setb	-1	0	1	0	-1	0	0	0	0	0
Htri_.6402.1.p1	ENSDARP00000120303.2	ENSDARG00000078503.6	si:dkey-76b14.2	-1	0	1	0	0	0	0	-1	0	0
Htri_.6408.1.p1	ENSDARP00000124862.1	ENSDARG00000052734.8	hmgcra	-1	2	3	0	0	-1	0	2	0	-2
Htri_.6418.1.p1	ENSDARP00000142023.1	ENSDARG00000105117.2	sdad1	-1	0	1	0	-1	0	0	0	0	0
Htri_.6444.1.p1	ENSDARP00000035494.5	ENSDARG00000027600.7	pdlim5b	-1	0	1	-1	0	0	0	0	0	0
Htri_.6460.1.p1	ENSDARP00000154582.1	ENSDARG00000115962.1	LO017799.1	-1	1	2	0	-2	0	0	1	0	0
Htri_.6476.3.p1	ENSDARP00000138089.1	ENSDARG00000103962.2	add1	-1	0	1	0	0	0	0	0	-1	0
Htri_.6478.1.p1	ENSDARP00000056654.4	ENSDARG00000038792.5	klf17	-1	0	1	0	-1	0	0	0	0	0
Htri_.6497.1.p1	ENSDARP00000136136.1	ENSDARG00000102505.2	trim32	-1	0	1	0	-1	0	0	0	0	0
Htri_.6515.2.p1	ENSDARP00000154769.1	ENSDARG00000023645.1	kyat1	-1	0	1	0	-1	0	0	0	0	0
Htri_.6551.1.p1	ENSDARP00000020714.9	ENSDARG00000002663.1	optn	-1	0	1	0	0	0	0	0	-1	0
Htri_.6553.1.p1	ENSDARP00000146672.1	ENSDARG00000052907.7	bcl7a	-1	0	1	0	-1	0	0	0	0	0
Htri_.657.1.p1	ENSDARP00000128029.1	ENSDARG00000079467.5	si:ch73-15b2.5	-1	0	1	0	-1	0	0	0	0	0
Htri_.6580.1.p1	ENSDARP00000141586.1	ENSDARG00000103470.2	polm	-1	1	2	0	-1	0	0	-1	0	1
Htri_.6598.1.p1	ENSDARP00000047669.7	ENSDARG00000031761.9	dab2	-1	0	1	0	0	0	0	-1	0	0
Htri_.6608.1.p1	ENSDARP00000041502.8	ENSDARG00000013730.1	slc4a4a	-1	1	2	0	-2	0	0	0	0	1
Htri_.6611.1.p1	ENSDARP00000141166.1	ENSDARG00000100773.2	zmynd19	-1	0	1	0	-1	0	0	0	0	0
Htri_.6613.1.p1	ENSDARP00000141425.2	ENSDARG00000099080.3	sbno1	-1	1	2	0	-2	0	0	0	1	0
Htri_.6615.1.p1	ENSDARP00000140601.1	ENSDARG00000101036.3	traf2b	-1	1	2	0	-2	0	0	0	0	1
Htri_.6630.1.p1	ENSDARP00000067732.4	ENSDARG00000046071.6	non-available	-1	0	1	0	0	0	-1	0	0	0
Htri_.6661.1.p1	ENSDARP00000147955.1	ENSDARG00000115909.1	klhl5	-1	0	1	0	-1	0	0	0	0	0
Htri_.6671.1.p1	ENSDARP00000109436.1	ENSDARG00000025220.9	sppl3	-1	0	1	0	-1	0	0	0	0	0
Htri_.6672.1.p1	ENSDARP00000100791.3	ENSDARG00000078492.4	swi5	-1	1	2	0	1	0	0	-2	0	0
Htri_.6676.1.p1	ENSDARP00000110971.2	ENSDARG00000044265.7	cdc37l1	-1	0	1	0	-1	0	0	0	0	0
Htri_.6709.1.p1	ENSDARP00000144988.1	ENSDARG00000116353.1	lrp4	-1	0	1	0	-1	0	0	0	0	0
Htri_.6719.1.p1	ENSDARP00000037263.4	ENSDARG00000028699.5	crkl	-1	0	1	0	-1	0	0	0	0	0
Htri_.673.1.p1	ENSDARP00000119596.2	ENSDARG00000004840.1	rassf1	-1	0	1	0	0	0	-1	0	0	0
Htri_.6747.1.p1	ENSDARP00000122503.1	ENSDARG00000045562.7	pus1	-1	0	1	0	-1	0	0	0	0	0
Htri_.6749.2.p1	ENSDARP00000067000.5	ENSDARG00000045565.8	noc4l	-1	0	1	0	0	0	0	0	0	-1
Htri_.6759.1.p1	ENSDARP00000151956.1	ENSDARG00000116744.1	fam241a	-1	0	1	0	0	0	0	0	-1	0
Htri_.6784.1.p1	ENSDARP00000045880.5	ENSDARG00000001129.1	dicer1	-1	0	1	0	0	0	0	0	-1	0
Htri_.6796.1.p1	ENSDARP00000109824.2	ENSDARG00000013461.1	supt7l	-1	0	1	0	0	0	-1	0	0	0
Htri_.6799.1.p1	ENSDARP00000128834.1	ENSDARG00000097465.3	trmt61b	-1	0	1	0	0	0	0	-1	0	0
Htri_.6801.1.p1	ENSDARP00000071119.3	ENSDARG00000054456.8	clip3	-1	0	1	0	-1	0	0	0	0	0
Htri_.6807.1.p1	ENSDARP00000122621.1	ENSDARG00000017500.1	rock2a	-1	1	2	0	0	1	0	-2	0	0
Htri_.6817.1.p1	ENSDARP00000081457.4	ENSDARG00000061207.8	ttc7b	-1	0	1	0	0	0	0	0	-1	0
Htri_.6818.1.p1	ENSDARP00000100037.1	ENSDARG00000079636.3	fam177a1	-1	0	1	0	-1	0	0	0	0	0
Htri_.6820.1.p1	ENSDARP00000127737.1	ENSDARG00000075057.5	prorp	-1	0	1	0	0	0	0	0	-1	0
Htri_.6828.1.p1	ENSDARP00000008214.8	ENSDARG00000006235.1	brms1la	-1	0	1	0	0	0	0	-1	0	0
Htri_.6846.2.p1	ENSDARP00000126559.1	ENSDARG00000044136.8	rab3gap2	-1	0	1	-1	0	0	0	0	0	0
Htri_.6867.1.p1	ENSDARP00000112511.2	ENSDARG00000089076.6	gphna	-1	0	1	0	0	0	0	0	0	-1
Htri_.6873.1.p1	ENSDARP00000095783.4	ENSDARG00000071164.7	alkbh1	-1	0	1	0	-1	0	0	0	0	0
Htri_.6885.1.p1	ENSDARP00000002618.6	ENSDARG00000015070.7	pola2	-1	0	1	0	0	0	0	-1	0	0
Htri_.6889.1.p1	ENSDARP00000021554.5	ENSDARG00000007764.9	klhdc10	-1	0	1	0	0	0	0	0	-1	0
Htri_.6897.1.p1	ENSDARP00000080193.4	ENSDARG00000060679.6	kdm1a	-1	0	1	0	0	0	0	0	0	-1
Htri_.6927.1.p1	ENSDARP00000033474.8	ENSDARG00000113817.1	selenon	-1	0	1	-1	0	0	0	0	0	0
Htri_.6928.1.p1	ENSDARP00000018738.7	ENSDARG00000003940.1	mtfr1l	-1	0	1	0	-1	0	0	0	0	0
Htri_.6934.1.p1	ENSDARP00000005233.7	ENSDARG00000016763.1	znf292a	-1	2	3	-2	-1	1	1	0	0	0
Htri_.6951.1.p1	ENSDARP00000115425.2	ENSDARG00000031845.8	mboat2a	-1	0	1	0	-1	0	0	0	0	0
Htri_.6952.1.p1	ENSDARP00000116037.2	ENSDARG00000031240.7	kidins220a	-1	0	1	0	0	0	0	-1	0	0
Htri_.6953.1.p1	ENSDARP00000024796.9	ENSDARG00000010181.1	asap2a	-1	0	1	0	-1	0	0	0	0	0
Htri_.6957.1.p1	ENSDARP00000063436.3	ENSDARG00000043213.4	adam17a	-1	0	1	0	-1	0	0	0	0	0
Htri_.6970.1.p1	ENSDARP00000080946.5	ENSDARG00000060992.6	rpusd2	-1	0	1	0	-1	0	0	0	0	0
Htri_.6971.1.p1	ENSDARP00000110231.2	ENSDARG00000042544.7	degs2	-1	0	1	0	-1	0	0	0	0	0
Htri_.6973.1.p1	ENSDARP00000062810.4	ENSDARG00000042796.6	yy1a	-1	0	1	0	-1	0	0	0	0	0
Htri_.6980.1.p1	ENSDARP00000027502.7	ENSDARG00000002077.8	mnat1	-1	0	1	0	0	0	0	-1	0	0
Htri_.6993.1.p1	NA	NA	NA	-1	0	1	0	0	0	0	-1	0	0
Htri_.7000.1.p1	ENSDARP00000128561.1	ENSDARG00000070583.8	itpk1b	-1	0	1	0	-1	0	0	0	0	0
Htri_.7005.1.p1	ENSDARP00000130877.1	ENSDARG00000104708.2	ddx24	-1	1	2	0	-1	0	0	1	-1	0
Htri_.7008.1.p1	ENSDARP00000103408.3	ENSDARG00000070164.6	ubr2	-1	0	1	0	-1	0	0	0	0	0
Htri_.7013.1.p1	ENSDARP00000119797.1	ENSDARG00000052942.7	aspg	-1	0	1	0	-1	0	0	0	0	0
Htri_.7018.1.p1	ENSDARP00000124604.1	ENSDARG00000060323.8	exoc5	-1	0	1	0	0	0	0	-1	0	0
Htri_.7034.1.p1	ENSDARP00000136006.2	ENSDARG00000117017.1	nek8	-1	1	2	0	-1	0	0	1	0	-1
Htri_.7054.1.p1	ENSDARP00000114392.1	ENSDARG00000070833.6	lin52	-1	0	1	0	0	0	0	0	0	-1
Htri_.7055.1.p1	ENSDARP00000111637.2	ENSDARG00000055027.7	pomt2	-1	1	2	-1	-1	0	0	1	0	0
Htri_.7058.1.p1	NA	NA	NA	-1	0	1	0	0	0	0	-1	0	0
Htri_.7062.1.p1	ENSDARP00000046034.5	ENSDARG00000024844.1	max	-1	0	1	0	-1	0	0	0	0	0
Htri_.7072.1.p1	ENSDARP00000050533.4	ENSDARG00000029668.7	crim1	-1	3	4	-1	-3	1	0	2	0	0
Htri_.7081.1.p1	ENSDARP00000155387.1	ENSDARG00000115987.1	srp14	-1	0	1	0	-1	0	0	0	0	0
Htri_.7093.1.p1	NA	NA	NA	-1	0	1	0	-1	0	0	0	0	0
Htri_.7104.2.p1	ENSDARP00000144989.1	ENSDARG00000110185.1	myclb	-1	0	1	0	-1	0	0	0	0	0
Htri_.7126.1.p1	ENSDARP00000143722.1	ENSDARG00000087780.5	tiam2a	-1	0	1	0	-1	0	0	0	0	0
Htri_.7127.1.p1	NA	NA	NA	-1	0	1	0	-1	0	0	0	0	0
Htri_.7136.3.p1	ENSDARP00000146643.1	ENSDARG00000002401.9	gale	-1	0	1	0	0	0	0	-1	0	0
Htri_.7172.1.p1	ENSDARP00000155480.1	ENSDARG00000062248.9	ptpn21	-1	1	2	0	-2	0	0	0	0	1
Htri_.7180.1.p1	ENSDARP00000110866.3	ENSDARG00000016775.1	aqr	-1	0	1	-1	0	0	0	0	0	0
Htri_.7183.1.p2	ENSDARP00000151597.1	ENSDARG00000111701.1	lbh	-1	0	1	0	-1	0	0	0	0	0
Htri_.719.1.p1	ENSDARP00000026057.8	ENSDARG00000021110.9	poc1b	-1	0	1	0	-1	0	0	0	0	0
Htri_.72.1.p1	NA	NA	NA	-1	1	2	0	-2	0	0	0	1	0
Htri_.7205.1.p1	ENSDARP00000024635.5	ENSDARG00000020123.1	coq8aa	-1	0	1	0	-1	0	0	0	0	0
Htri_.7212.1.p1	ENSDARP00000075888.3	ENSDARG00000058561.6	fbxo30a	-1	0	1	0	-1	0	0	0	0	0
Htri_.7219.1.p1	ENSDARP00000148308.1	ENSDARG00000007465.1	tdrd1	-1	0	1	0	0	-1	0	0	0	0
Htri_.7241.1.p1	ENSDARP00000100263.2	ENSDARG00000076501.4	asxl2	-1	0	1	0	-1	0	0	0	0	0
Htri_.7246.1.p1	ENSDARP00000099471.3	ENSDARG00000073910.5	cinp	-1	3	4	-1	-3	0	0	0	0	3
Htri_.7253.1.p1	ENSDARP00000139136.1	ENSDARG00000098367.2	srp54	-1	1	2	-1	0	0	1	-1	0	0
Htri_.7254.1.p1	ENSDARP00000134216.1	ENSDARG00000102608.2	zgc:109986	-1	0	1	0	0	0	0	-1	0	0
Htri_.7264.1.p1	ENSDARP00000013568.9	ENSDARG00000002670.1	non-available	-1	0	1	0	-1	0	0	0	0	0
Htri_.7271.1.p1	ENSDARP00000064514.3	ENSDARG00000043938.6	lrrc57	-1	0	1	0	0	0	0	0	-1	0
Htri_.7284.1.p1	ENSDARP00000110262.2	ENSDARG00000039430.7	msl2b	-1	0	1	0	-1	0	0	0	0	0
Htri_.7291.1.p1	ENSDARP00000120933.1	ENSDARG00000026053.9	hltf	-1	0	1	0	0	0	0	0	-1	0
Htri_.7300.1.p1	ENSDARP00000094127.2	ENSDARG00000027279.9	numb	-1	0	1	0	-1	0	0	0	0	0
Htri_.7325.1.p1	ENSDARP00000110578.2	ENSDARG00000008947.1	rtf1	-1	0	1	0	-1	0	0	0	0	0
Htri_.7338.1.p1	ENSDARP00000079302.4	ENSDARG00000060320.8	dcaf5	-1	0	1	-1	0	0	0	0	0	0
Htri_.7339.1.p1	ENSDARP00000033740.6	ENSDARG00000028321.7	synj2bp	-1	1	2	0	-2	0	0	1	0	0
Htri_.7404.1.p1	ENSDARP00000094269.4	ENSDARG00000070487.5	marc1	-1	0	1	0	-1	0	0	0	0	0
Htri_.7424.1.p1	ENSDARP00000131241.1	ENSDARG00000100317.2	ahsa1b	-1	0	1	0	-1	0	0	0	0	0
Htri_.7425.1.p1	ENSDARP00000138562.1	ENSDARG00000101112.2	FO704777.1	-1	0	1	0	-1	0	0	0	0	0
Htri_.745.2.p1	ENSDARP00000132340.2	ENSDARG00000104414.2	shmt2	-1	0	1	-1	0	0	0	0	0	0
Htri_.7511.1.p1	ENSDARP00000111362.3	ENSDARG00000090544.3	CABZ01085658.1	-1	1	2	0	-2	0	0	1	0	0
Htri_.7515.1.p2	ENSDARP00000026878.6	ENSDARG00000002231.9	plpp2a	-1	0	1	0	0	0	0	-1	0	0
Htri_.752.1.p1	ENSDARP00000104330.2	ENSDARG00000077261.4	lmod1b	-1	3	4	-2	-1	1	0	-1	0	2
Htri_.7528.1.p1	ENSDARP00000124014.1	ENSDARG00000042261.8	cdan1	-1	0	1	0	0	0	0	0	0	-1
Htri_.7546.2.p1	ENSDARP00000117266.1	ENSDARG00000034883.8	acbd5a	-1	1	2	1	-1	0	0	-1	0	0
Htri_.7557.1.p1	NA	NA	NA	-1	0	1	-1	0	0	0	0	0	0
Htri_.7568.1.p1	ENSDARP00000096598.4	ENSDARG00000057577.6	mbtps2	-1	0	1	0	0	0	0	0	-1	0
Htri_.7597.1.p1	ENSDARP00000125536.1	ENSDARG00000096095.3	buc	-1	0	1	0	0	0	0	0	0	-1
Htri_.7605.1.p1	ENSDARP00000109107.2	ENSDARG00000090770.3	FO834800.1	-1	0	1	0	0	0	0	-1	0	0
Htri_.7638.1.p2	ENSDARP00000114277.1	ENSDARG00000017235.1	eif5a	-1	0	1	0	0	0	-1	0	0	0
Htri_.7649.1.p1	ENSDARP00000023693.8	ENSDARG00000010571.1	ezh2	-1	0	1	0	-1	0	0	0	0	0
Htri_.7675.1.p1	ENSDARP00000130260.1	ENSDARG00000102412.2	eci2	-1	0	1	0	-1	0	0	0	0	0
Htri_.7720.1.p1	ENSDARP00000097088.2	ENSDARG00000040310.8	prpf4bb	-1	0	1	0	-1	0	0	0	0	0
Htri_.7723.1.p1	NA	NA	NA	-1	0	1	0	0	-1	0	0	0	0
Htri_.776.1.p1	ENSDARP00000128218.1	ENSDARG00000074903.5	itcha	-1	0	1	-1	0	0	0	0	0	0
Htri_.7762.1.p1	ENSDARP00000108647.1	ENSDARG00000088999.3	mettl4	-1	0	1	0	0	0	0	-1	0	0
Htri_.7768.1.p1	NA	NA	NA	-1	0	1	0	-1	0	0	0	0	0
Htri_.7775.1.p1	ENSDARP00000014221.6	ENSDARG00000007418.8	chmp4c	-1	0	1	0	-1	0	0	0	0	0
Htri_.7781.1.p1	ENSDARP00000074797.4	ENSDARG00000057635.7	wdr34	-1	1	2	0	-2	0	0	0	0	1
Htri_.7785.1.p1	ENSDARP00000121375.1	ENSDARG00000075369.5	nck1b	-1	1	2	0	-2	0	0	1	0	0
Htri_.7788.1.p1	ENSDARP00000124705.3	ENSDARG00000060023.1	ncapg2	-1	2	3	0	-3	0	0	0	2	0
Htri_.7790.1.p1	ENSDARP00000116921.1	ENSDARG00000035978.9	ube3c	-1	0	1	0	-1	0	0	0	0	0
Htri_.7792.1.p1	ENSDARP00000137295.1	ENSDARG00000024092.1	lmbr1	-1	0	1	0	0	0	0	-1	0	0
Htri_.7803.1.p1	NA	NA	NA	-1	5	6	0	-5	1	-1	1	1	2
Htri_.7839.1.p1	ENSDARP00000146479.1	ENSDARG00000027825.1	naa50	-1	0	1	0	-1	0	0	0	0	0
Htri_.7840.1.p1	ENSDARP00000099979.3	ENSDARG00000077431.5	usf3	-1	1	2	0	-2	0	0	0	0	1
Htri_.7841.1.p1	ENSDARP00000098383.3	ENSDARG00000074335.5	boc	-1	0	1	0	0	0	0	0	-1	0
Htri_.7851.2.p1	ENSDARP00000103890.2	ENSDARG00000078109.3	usp12a	-1	0	1	0	-1	0	0	0	0	0
Htri_.7856.1.p1	ENSDARP00000085685.5	ENSDARG00000062837.6	spata13	-1	0	1	0	-1	0	0	0	0	0
Htri_.7862.2.p1	ENSDARP00000121421.2	ENSDARG00000045305.9	pde7a	-1	1	2	0	-2	0	0	0	1	0
Htri_.7874.2.p1	ENSDARP00000107210.2	ENSDARG00000017929.1	ncoa2	-1	0	1	0	-1	0	0	0	0	0
Htri_.7882.1.p1	ENSDARP00000144743.1	ENSDARG00000113421.1	rdh10a	-1	0	1	0	-1	0	0	0	0	0
Htri_.7895.1.p1	ENSDARP00000066759.3	ENSDARG00000045399.4	cct5	-1	0	1	0	0	0	0	-1	0	0
Htri_.7901.1.p1	ENSDARP00000106559.1	ENSDARG00000045308.8	pola1	-1	0	1	0	-1	0	0	0	0	0
Htri_.7905.1.p1	ENSDARP00000142955.1	ENSDARG00000059871.7	shrprbck1r	-1	0	1	0	0	0	-1	0	0	0
Htri_.7916.1.p1	ENSDARP00000055442.5	ENSDARG00000038040.8	tpk1	-1	0	1	0	0	0	0	0	0	-1
Htri_.7945.1.p1	ENSDARP00000116609.1	ENSDARG00000009342.1	txndc5	-1	0	1	0	0	0	0	-1	0	0
Htri_.7955.1.p1	ENSDARP00000027560.7	ENSDARG00000009868.9	dcaf11	-1	0	1	0	-1	0	0	0	0	0
Htri_.796.1.p1	ENSDARP00000061734.4	ENSDARG00000042123.5	nudt3b	-1	0	1	0	-1	0	0	0	0	0
Htri_.7977.1.p1	ENSDARP00000106043.2	ENSDARG00000069706.5	prmt6	-1	0	1	0	0	0	0	-1	0	0
Htri_.7984.1.p3	ENSDARP00000124804.1	ENSDARG00000053365.7	rpl31	-1	0	1	0	0	0	0	-1	0	0
Htri_.7985.1.p1	ENSDARP00000011927.6	ENSDARG00000010332.8	zgc:56231	-1	0	1	0	-1	0	0	0	0	0
Htri_.7986.1.p1	ENSDARP00000036819.5	ENSDARG00000024277.7	pigm	-1	0	1	0	-1	0	0	0	0	0
Htri_.7991.1.p1	ENSDARP00000101059.2	ENSDARG00000074507.5	rmdn1	-1	0	1	0	0	0	0	-1	0	0
Htri_.8000.1.p1	ENSDARP00000037789.5	ENSDARG00000029072.7	klf6a	-1	0	1	-1	0	0	0	0	0	0
Htri_.8005.1.p1	ENSDARP00000123380.1	ENSDARG00000013965.1	cul2	-1	0	1	0	0	0	0	-1	0	0
Htri_.8013.1.p1	ENSDARP00000072198.4	ENSDARG00000055381.5	bambia	-1	2	3	0	-3	0	0	0	2	0
Htri_.8020.1.p1	ENSDARP00000100165.2	ENSDARG00000076155.4	mtpap	-1	1	2	0	-2	0	0	1	0	0
Htri_.8061.1.p1	ENSDARP00000095097.4	ENSDARG00000030177.8	uchl3	-1	0	1	0	0	0	0	0	0	-1
Htri_.8092.1.p1	ENSDARP00000013971.9	ENSDARG00000014008.1	cwc22	-1	0	1	0	0	0	0	0	-1	0
Htri_.811.1.p1	ENSDARP00000065852.4	ENSDARG00000044803.6	dhrs3b	-1	0	1	0	0	0	0	-1	0	0
Htri_.8132.1.p1	ENSDARP00000019390.6	ENSDARG00000009783.7	slc49a4	-1	1	2	0	-1	0	0	-1	1	0
Htri_.8134.1.p1	ENSDARP00000076602.5	ENSDARG00000078328.5	sec22a	-1	0	1	0	0	0	0	-1	0	0
Htri_.8148.1.p1	ENSDARP00000123656.1	ENSDARG00000078567.5	lonrf1l	-1	0	1	0	-1	0	0	0	0	0
Htri_.8165.1.p1	ENSDARP00000034047.6	ENSDARG00000027234.1	ift88	-1	1	2	0	-2	0	0	1	0	0
Htri_.8168.1.p1	NA	NA	NA	-1	0	1	0	-1	0	0	0	0	0
Htri_.8170.1.p1	ENSDARP00000145495.1	ENSDARG00000112751.1	BX511129.3	-1	0	1	0	0	0	0	-1	0	0
Htri_.8172.1.p1	ENSDARP00000148470.1	ENSDARG00000069917.6	ska3	-1	0	1	0	-1	0	0	0	0	0
Htri_.8177.1.p1	ENSDARP00000010571.4	ENSDARG00000011801.6	wars2	-1	0	1	0	-1	0	0	0	0	0
Htri_.8181.1.p1	ENSDARP00000030237.5	ENSDARG00000021569.1	gdap2	-1	0	1	-1	0	0	0	0	0	0
Htri_.8200.1.p1	ENSDARP00000153740.1	ENSDARG00000112496.1	crfb1	-1	0	1	0	0	0	0	0	-1	0
Htri_.8236.1.p1	ENSDARP00000099363.2	ENSDARG00000076914.6	lacc1	-1	0	1	0	0	0	-1	0	0	0
Htri_.8256.1.p1	ENSDARP00000153121.1	ENSDARG00000113367.1	insig2	-1	0	1	0	-1	0	0	0	0	0
Htri_.8261.1.p1	ENSDARP00000109363.1	ENSDARG00000090581.3	wdr4	-1	0	1	0	0	0	0	0	0	-1
Htri_.827.1.p1	ENSDARP00000145656.1	ENSDARG00000114826.1	rab22a	-1	0	1	0	-1	0	0	0	0	0
Htri_.8273.1.p1	ENSDARP00000059548.4	ENSDARG00000040666.6	nifk	-1	0	1	0	0	-1	0	0	0	0
Htri_.8288.1.p1	ENSDARP00000152543.1	ENSDARG00000114208.1	stk17b	-1	1	2	0	-1	0	0	-1	0	1
Htri_.8289.1.p1	ENSDARP00000084779.5	ENSDARG00000062465.7	pgap1	-1	0	1	-1	0	0	0	0	0	0
Htri_.8318.1.p1	ENSDARP00000150176.1	ENSDARG00000110510.1	ybey	-1	0	1	0	0	0	0	-1	0	0
Htri_.838.1.p1	ENSDARP00000117214.1	ENSDARG00000015546.1	alpl	-1	1	2	0	-1	0	0	1	-1	0
Htri_.8382.1.p1	NA	NA	NA	-1	0	1	0	0	0	0	0	0	-1
Htri_.8388.1.p1	ENSDARP00000107433.2	ENSDARG00000015088.1	dnajb11	-1	0	1	0	0	0	0	-1	0	0
Htri_.8419.1.p1	ENSDARP00000069007.3	ENSDARG00000052641.5	kpna3	-1	0	1	0	-1	0	0	0	0	0
Htri_.8420.1.p1	ENSDARP00000156024.1	ENSDARG00000115747.1	spryd7b	-1	0	1	0	-1	0	0	0	0	0
Htri_.843.1.p1	ENSDARP00000071963.4	ENSDARG00000044669.8	hp1bp3	-1	0	1	0	0	0	0	0	0	-1
Htri_.8437.1.p1	ENSDARP00000122604.1	ENSDARG00000005049.1	rab20	-1	0	1	0	-1	0	0	0	0	0
Htri_.8438.1.p1	ENSDARP00000123516.1	ENSDARG00000077119.5	naxd	-1	1	2	0	-2	0	0	0	1	0
Htri_.846.1.p1	ENSDARP00000143479.1	ENSDARG00000008542.9	yod1	-1	2	3	0	-3	0	0	0	2	0
Htri_.8479.1.p1	ENSDARP00000119153.1	ENSDARG00000074728.5	mfsd9	-1	0	1	0	0	0	0	-1	0	0
Htri_.8501.1.p1	ENSDARP00000073678.4	ENSDARG00000056473.8	chaf1b	-1	0	1	0	-1	0	0	0	0	0
Htri_.8521.1.p1	ENSDARP00000133382.2	ENSDARG00000058696.7	tbl1xr1a	-1	0	1	0	-1	0	0	0	0	0
Htri_.8527.1.p1	ENSDARP00000000952.10	ENSDARG00000000529.1	ofd1	-1	0	1	0	-1	0	0	0	0	0
Htri_.8530.1.p1	ENSDARP00000155688.1	ENSDARG00000111170.1	non-available	-1	1	2	0	-1	0	1	0	-1	0
Htri_.8535.1.p1	ENSDARP00000147356.1	ENSDARG00000114114.1	dnajc3a	-1	0	1	0	-1	0	0	0	0	0
Htri_.8549.1.p1	ENSDARP00000062849.4	ENSDARG00000042821.8	agps	-1	0	1	0	-1	0	0	0	0	0
Htri_.8572.1.p1	ENSDARP00000150754.1	ENSDARG00000078386.5	dync1i2a	-1	1	2	0	0	0	1	-1	-1	0
Htri_.8574.1.p1	ENSDARP00000003665.6	ENSDARG00000017359.7	mettl8	-1	0	1	0	-1	0	0	0	0	0
Htri_.8580.1.p1	ENSDARP00000156490.1	ENSDARG00000042508.8	ubr3	-1	0	1	0	-1	0	0	0	0	0
Htri_.8583.1.p1	ENSDARP00000058254.4	ENSDARG00000039827.5	bbs5	-1	0	1	0	-1	0	0	0	0	0
Htri_.8625.1.p1	ENSDARP00000126333.1	ENSDARG00000070174.6	non-available	-1	0	1	0	0	0	0	0	-1	0
Htri_.8672.1.p1	ENSDARP00000133964.1	ENSDARG00000104768.3	akap17a	-1	1	2	0	-2	0	0	0	0	1
Htri_.8685.1.p1	ENSDARP00000119780.2	ENSDARG00000007976.1	si:ch211-220f16.2	-1	1	2	0	-2	0	0	1	0	0
Htri_.8687.1.p1	NA	NA	NA	-1	0	1	0	0	0	0	-1	0	0
Htri_.8698.1.p1	ENSDARP00000143324.2	ENSDARG00000024112.8	gmppaa	-1	0	1	-1	0	0	0	0	0	0
Htri_.8701.1.p1	ENSDARP00000157132.1	ENSDARG00000109619.1	poglut2	-1	0	1	-1	0	0	0	0	0	0
Htri_.8718.1.p1	ENSDARP00000103885.2	ENSDARG00000078935.5	ttll4	-1	1	2	0	-2	0	0	1	0	0
Htri_.8719.1.p1	ENSDARP00000096540.3	ENSDARG00000021833.7	ahr2	-1	0	1	0	-1	0	0	0	0	0
Htri_.8729.1.p1	ENSDARP00000069571.4	ENSDARG00000053106.6	cep44	-1	0	1	0	-1	0	0	0	0	0
Htri_.8731.1.p1	ENSDARP00000008391.7	ENSDARG00000007477.1	fbxo8	-1	0	1	0	0	0	-1	0	0	0
Htri_.881.1.p1	ENSDARP00000102804.4	ENSDARG00000044143.9	nol8	-1	0	1	0	0	0	-1	0	0	0
Htri_.8818.1.p1	ENSDARP00000146419.1	ENSDARG00000112826.1	CABZ01058107.1	-1	0	1	0	-1	0	0	0	0	0
Htri_.8837.1.p1	ENSDARP00000005262.6	ENSDARG00000006392.9	exosc9	-1	0	1	0	-1	0	0	0	0	0
Htri_.8840.1.p1	ENSDARP00000098400.3	ENSDARG00000078186.7	tex2	-1	1	2	0	-2	0	0	0	1	0
Htri_.8875.1.p1	NA	NA	NA	-1	0	1	0	-1	0	0	0	0	0
Htri_.8908.1.p1	ENSDARP00000063134.4	ENSDARG00000043003.6	pcyt2	-1	0	1	0	0	0	0	-1	0	0
Htri_.8912.1.p1	ENSDARP00000142357.2	ENSDARG00000105321.2	aspscr1	-1	0	1	0	0	0	0	-1	0	0
Htri_.8918.1.p1	ENSDARP00000025119.6	ENSDARG00000012192.9	cant1a	-1	0	1	-1	0	0	0	0	0	0
Htri_.8922.1.p1	ENSDARP00000140852.1	ENSDARG00000104285.2	armh3	-1	0	1	0	0	0	0	0	0	-1
Htri_.8931.1.p1	ENSDARP00000017489.8	ENSDARG00000003749.1	polb	-1	0	1	0	-1	0	0	0	0	0
Htri_.8933.1.p1	ENSDARP00000057878.6	ENSDARG00000027572.9	as3mt	-1	0	1	0	0	0	0	-1	0	0
Htri_.8948.1.p1	ENSDARP00000137093.2	ENSDARG00000019360.1	sec23b	-1	0	1	0	-1	0	0	0	0	0
Htri_.8951.1.p1	ENSDARP00000128647.1	ENSDARG00000078592.5	nomo	-1	0	1	0	0	0	0	0	-1	0
Htri_.8963.1.p1	ENSDARP00000098869.3	ENSDARG00000079811.4	micall1a	-1	1	2	-1	-1	0	0	1	0	0
Htri_.8965.1.p1	ENSDARP00000148833.1	ENSDARG00000109610.1	gcdhb	-1	0	1	0	-1	0	0	0	0	0
Htri_.898.1.p1	ENSDARP00000142180.1	ENSDARG00000060756.4	abhd6a	-1	0	1	0	0	0	0	-1	0	0
Htri_.9021.1.p1	ENSDARP00000139098.1	ENSDARG00000089976.3	spcs3	-1	0	1	0	0	0	0	0	-1	0
Htri_.9033.1.p1	ENSDARP00000101762.2	ENSDARG00000036281.8	non-available	-1	0	1	0	-1	0	0	0	0	0
Htri_.9054.1.p1	ENSDARP00000039036.8	ENSDARG00000025074.8	slc25a10	-1	0	1	0	0	0	0	-1	0	0
Htri_.9076.1.p1	ENSDARP00000109861.2	ENSDARG00000091619.3	mvb12ba	-1	0	1	0	-1	0	0	0	0	0
Htri_.9100.1.p1	ENSDARP00000153683.1	ENSDARG00000114416.1	mrpl45	-1	0	1	0	-1	0	0	0	0	0
Htri_.9103.1.p1	ENSDARP00000008736.6	ENSDARG00000009942.9	cdc6	-1	0	1	0	0	0	-1	0	0	0
Htri_.9118.2.p1	ENSDARP00000151407.1	ENSDARG00000114081.1	stx10	-1	0	1	0	-1	0	0	0	0	0
Htri_.9126.1.p1	ENSDARP00000113119.1	ENSDARG00000053467.6	gtpbp1	-1	1	2	0	-2	0	0	0	1	0
Htri_.913.1.p1	ENSDARP00000146407.1	ENSDARG00000116265.1	BX649301.2	-1	0	1	0	-1	0	0	0	0	0
Htri_.9134.3.p1	ENSDARP00000120564.1	ENSDARG00000054288.5	zgc:63972	-1	0	1	0	0	0	0	-1	0	0
Htri_.9135.1.p1	ENSDARP00000131706.1	ENSDARG00000099279.3	ift27	-1	1	2	0	0	0	0	-2	0	1
Htri_.9142.1.p1	ENSDARP00000121922.2	ENSDARG00000088841.5	dnal4b	-1	0	1	0	-1	0	0	0	0	0
Htri_.9151.1.p1	ENSDARP00000132607.2	ENSDARG00000103099.2	non-available	-1	0	1	0	0	0	0	0	-1	0
Htri_.9159.1.p1	ENSDARP00000118632.2	ENSDARG00000017834.1	micall2b	-1	3	4	0	-4	0	0	2	1	0
Htri_.9164.2.p1	ENSDARP00000146730.1	ENSDARG00000100508.2	ubn2b	-1	0	1	0	-1	0	0	0	0	0
Htri_.9194.1.p1	ENSDARP00000134792.1	ENSDARG00000100264.2	thumpd1	-1	0	1	0	-1	0	0	0	0	0
Htri_.9204.1.p1	ENSDARP00000086116.4	ENSDARG00000063003.6	alkbh5	-1	0	1	0	-1	0	0	0	0	0
Htri_.9229.1.p1	ENSDARP00000038918.6	ENSDARG00000022254.1	prkcbb	-1	0	1	0	0	0	0	-1	0	0
Htri_.9231.1.p1	ENSDARP00000093768.6	ENSDARG00000037919.1	rbbp6	-1	0	1	0	-1	0	0	0	0	0
Htri_.9241.1.p1	ENSDARP00000130245.1	ENSDARG00000102787.2	fam193a	-1	1	2	1	-2	0	0	0	0	0
Htri_.9246.1.p1	ENSDARP00000145463.1	ENSDARG00000061603.8	sorbs2b	-1	3	4	0	-4	0	0	0	3	0
Htri_.9251.1.p1	ENSDARP00000157569.1	ENSDARG00000113754.1	casp3a	-1	0	1	0	-1	0	0	0	0	0
Htri_.9252.1.p1	ENSDARP00000121021.1	ENSDARG00000004634.1	osbp	-1	1	2	-1	0	0	0	1	0	-1
Htri_.9264.1.p1	ENSDARP00000006207.6	ENSDARG00000016470.9	anxa5b	-1	0	1	0	0	0	0	-1	0	0
Htri_.9268.1.p1	ENSDARP00000017350.6	ENSDARG00000008068.8	tma16	-1	0	1	0	-1	0	0	0	0	0
Htri_.9275.1.p1	ENSDARP00000144314.2	ENSDARG00000061021.7	fam160a1a	-1	0	1	0	0	0	0	-1	0	0
Htri_.9286.1.p2	ENSDARP00000138834.1	ENSDARG00000091025.3	znf1124	-1	0	1	0	-1	0	0	0	0	0
Htri_.9301.1.p1	ENSDARP00000006732.6	ENSDARG00000020494.1	znf330	-1	1	2	0	0	1	0	-2	0	0
Htri_.9321.1.p2	ENSDARP00000094182.3	ENSDARG00000070454.7	pla2g12a	-1	0	1	0	-1	0	0	0	0	0
Htri_.9322.1.p1	ENSDARP00000050929.5	ENSDARG00000093405.3	casp6a	-1	1	2	-2	0	1	0	0	0	0
Htri_.9331.2.p1	ENSDARP00000078619.4	ENSDARG00000060036.5	aimp1a	-1	0	1	0	0	0	0	-1	0	0
Htri_.9342.1.p1	ENSDARP00000117503.1	ENSDARG00000060252.6	mogs	-1	1	2	0	-2	0	0	0	0	1
Htri_.9376.1.p1	ENSDARP00000069092.3	ENSDARG00000052703.4	cisd2	-1	0	1	0	0	0	0	-1	0	0
Htri_.9398.1.p1	ENSDARP00000118059.1	ENSDARG00000092290.2	si:dkeyp-26a9.2	-1	0	1	0	-1	0	0	0	0	0
Htri_.9405.1.p1	ENSDARP00000104167.3	ENSDARG00000017744.1	smc2	-1	0	1	0	-1	0	0	0	0	0
Htri_.9422.1.p1	ENSDARP00000101761.3	ENSDARG00000073902.4	ptpn9b	-1	0	1	0	-1	0	0	0	0	0
Htri_.9425.1.p1	ENSDARP00000106239.2	ENSDARG00000055443.8	zcchc7	-1	0	1	0	-1	0	0	0	0	0
Htri_.9442.1.p1	ENSDARP00000151314.1	ENSDARG00000110934.1	smim14	-1	0	1	0	-1	0	0	0	0	0
Htri_.9456.1.p1	ENSDARP00000038262.7	ENSDARG00000024681.9	pane1	-1	0	1	0	0	0	0	-1	0	0
Htri_.9460.1.p1	ENSDARP00000155352.1	ENSDARG00000018891.1	rnaseh2a	-1	0	1	0	0	0	0	0	0	-1
Htri_.9464.1.p1	ENSDARP00000037980.7	ENSDARG00000096454.3	ap1m2	-1	0	1	0	-1	0	0	0	0	0
Htri_.9474.1.p1	ENSDARP00000078381.4	ENSDARG00000059951.5	pld6	-1	3	4	0	-2	0	-1	-1	3	0
Htri_.9526.1.p1	ENSDARP00000126117.1	ENSDARG00000074533.5	slc25a38b	-1	0	1	0	-1	0	0	0	0	0
Htri_.9536.1.p1	ENSDARP00000129452.2	ENSDARG00000097346.3	ten1	-1	0	1	0	0	0	0	0	0	-1
Htri_.9559.1.p1	ENSDARP00000044095.5	ENSDARG00000030560.8	helz	-1	0	1	0	-1	0	0	0	0	0
Htri_.9573.1.p1	ENSDARP00000148317.1	ENSDARG00000042840.1	eml1	-1	0	1	-1	0	0	0	0	0	0
Htri_.960.1.p1	ENSDARP00000104495.1	ENSDARG00000089663.4	lsm3	-1	0	1	0	0	0	0	-1	0	0
Htri_.9627.1.p1	NA	NA	NA	-1	0	1	0	-1	0	0	0	0	0
Htri_.9667.1.p2	ENSDARP00000023049.7	ENSDARG00000006242.1	ptp4a1	-1	0	1	0	0	0	0	0	-1	0
Htri_.9686.1.p1	NA	NA	NA	-1	0	1	0	0	0	0	-1	0	0
Htri_.9687.1.p1	ENSDARP00000067085.5	ENSDARG00000045620.6	nansa	-1	0	1	0	0	0	0	0	0	-1
Htri_.9713.1.p1	ENSDARP00000055251.4	ENSDARG00000037909.6	timm29	-1	0	1	0	0	0	0	0	-1	0
Htri_.9727.1.p1	ENSDARP00000146341.1	ENSDARG00000016871.1	smarce1	-1	1	2	0	1	0	-1	0	-1	0
Htri_.9728.1.p1	ENSDARP00000126216.1	ENSDARG00000054010.8	scaf1	-1	0	1	0	-1	0	0	0	0	0
Htri_.973.1.p1	ENSDARP00000104915.2	ENSDARG00000095627.2	c1qc	-1	2	3	-1	1	0	0	-1	1	-1
Htri_.9730.1.p1	ENSDARP00000130505.1	ENSDARG00000104719.2	abcc1	-1	0	1	0	-1	0	0	0	0	0
Htri_.9756.1.p1	ENSDARP00000112549.1	ENSDARG00000021973.8	st13	-1	0	1	0	0	0	0	0	-1	0
Htri_.9772.1.p1	ENSDARP00000077647.4	ENSDARG00000059680.5	fscn1a	-1	0	1	0	-1	0	0	0	0	0
Htri_.9783.1.p1	ENSDARP00000081630.4	ENSDARG00000061257.7	non-available	-1	0	1	0	-1	0	0	0	0	0
Htri_.98.1.p1	ENSDARP00000095989.2	ENSDARG00000029874.8	khk	-1	0	1	0	-1	0	0	0	0	0
Htri_.9801.1.p1	ENSDARP00000102374.2	ENSDARG00000041359.7	zgc:161969	-1	0	1	0	-1	0	0	0	0	0
Htri_.9814.1.p2	ENSDARP00000117673.1	ENSDARG00000077291.4	rps2	-1	0	1	0	-1	0	0	0	0	0
Htri_.9824.1.p1	ENSDARP00000084112.5	ENSDARG00000062216.8	narfl	-1	0	1	0	0	0	0	-1	0	0
Htri_.9835.1.p1	ENSDARP00000143690.1	ENSDARG00000100149.3	axin2	-1	0	1	0	0	0	-1	0	0	0
Htri_.9836.1.p1	ENSDARP00000098101.3	ENSDARG00000079679.5	cep112	-1	1	2	0	-1	0	-1	1	0	0
Htri_.984.1.p1	ENSDARP00000144641.1	ENSDARG00000058828.7	ccdc51	-1	1	2	0	-2	0	0	1	0	0
Htri_.9841.2.p1	NA	NA	NA	-1	0	1	0	0	0	0	-1	0	0
Htri_.9842.1.p1	ENSDARP00000109897.1	ENSDARG00000090861.4	CABZ01087514.1	-1	0	1	0	-1	0	0	0	0	0
Htri_.9843.2.p1	ENSDARP00000128119.1	ENSDARG00000052426.6	si:ch211-256e16.3	-1	0	1	0	-1	0	0	0	0	0
Htri_.986.1.p1	ENSDARP00000118245.2	ENSDARG00000059604.8	mtss1	-1	2	3	0	-3	0	0	1	0	1
Htri_.9872.1.p1	ENSDARP00000154538.1	ENSDARG00000111415.1	CR388150.1	-1	0	1	0	-1	0	0	0	0	0
Htri_.9874.1.p1	ENSDARP00000095645.4	ENSDARG00000024317.9	trap1	-1	0	1	0	-1	0	0	0	0	0
Htri_.9880.1.p1	ENSDARP00000075810.4	ENSDARG00000058494.7	dnaja3a	-1	0	1	0	0	0	0	0	-1	0
Htri_.9888.1.p1	ENSDARP00000137256.1	ENSDARG00000100524.3	abca3b	-1	0	1	0	-1	0	0	0	0	0
Htri_.9899.1.p1	ENSDARP00000052745.4	ENSDARG00000052649.6	ube2ia	-1	0	1	0	0	0	0	-1	0	0
Htri_.9911.1.p1	ENSDARP00000055786.5	ENSDARG00000038281.5	natd1	-1	0	1	0	-1	0	0	0	0	0
Htri_.9921.1.p1	ENSDARP00000094521.4	ENSDARG00000070573.6	mapk3	-1	0	1	0	-1	0	0	0	0	0
Htri_.9922.1.p1	ENSDARP00000106416.2	ENSDARG00000087927.3	nudt9	-1	0	1	0	-1	0	0	0	0	0
Htri_.9930.1.p1	ENSDARP00000128184.1	ENSDARG00000097523.2	si:ch73-364h19.1	-1	4	5	-1	-3	-1	0	1	2	1
Htri_.9938.1.p1	NA	NA	NA	-1	0	1	0	0	0	0	-1	0	0
Htri_.996.1.p1	ENSDARP00000015662.4	ENSDARG00000010445.6	trabd	-1	0	1	0	-1	0	0	0	0	0
Htri_.9966.1.p1	ENSDARP00000135519.1	ENSDARG00000104889.2	kpnb1	-1	0	1	0	-1	0	0	0	0	0
Htri_.9974.1.p1	ENSDARP00000123183.2	ENSDARG00000019181.1	rpsa	-1	0	1	0	0	0	-1	0	0	0
Htri_.9990.1.p1	ENSDARP00000050911.4	ENSDARG00000035149.7	pex12	-1	0	1	0	0	0	0	-1	0	0
Htri_.10001.1.p1	ENSDARP00000094516.4	ENSDARG00000070570.5	ppp4ca	-2	0	2	0	0	0	-2	0	0	0
Htri_.10004.1.p1	ENSDARP00000139813.1	ENSDARG00000102896.2	jmjd6	-2	0	2	0	-1	0	-1	0	0	0
Htri_.10020.1.p1	ENSDARP00000114962.1	ENSDARG00000038097.6	pigq	-2	0	2	0	-1	0	0	-1	0	0
Htri_.10037.1.p1	ENSDARP00000097884.2	ENSDARG00000073985.4	pctp	-2	0	2	0	-2	0	0	0	0	0
Htri_.10053.1.p1	ENSDARP00000063051.4	ENSDARG00000042946.8	hook1	-2	0	2	0	-2	0	0	0	0	0
Htri_.10063.1.p2	ENSDARP00000059307.6	ENSDARG00000093622.3	spc24	-2	0	2	0	0	0	0	0	-2	0
Htri_.10067.1.p1	ENSDARP00000018877.8	ENSDARG00000019507.9	mcm5	-2	0	2	0	-1	0	0	-1	0	0
Htri_.10090.1.p1	NA	NA	NA	-2	0	2	0	-2	0	0	0	0	0
Htri_.10110.1.p2	ENSDARP00000053200.5	ENSDARG00000036625.6	polr2f	-2	0	2	0	-1	0	0	-1	0	0
Htri_.10136.1.p1	ENSDARP00000120384.1	ENSDARG00000093423.2	swsap1	-2	0	2	0	-1	0	0	-1	0	0
Htri_.10137.1.p1	ENSDARP00000028062.6	ENSDARG00000018107.9	rab3da	-2	2	4	0	-3	0	0	2	-1	0
Htri_.10153.1.p1	ENSDARP00000085503.4	ENSDARG00000062757.5	zgc:158403	-2	0	2	0	-2	0	0	0	0	0
Htri_.10159.1.p1	ENSDARP00000123746.1	ENSDARG00000020001.9	rad23aa	-2	0	2	0	-1	0	0	-1	0	0
Htri_.1017.1.p1	ENSDARP00000104692.1	ENSDARG00000089303.3	BX572619.1	-2	0	2	0	-2	0	0	0	0	0
Htri_.10192.1.p1	NA	NA	NA	-2	0	2	0	0	0	0	0	-2	0
Htri_.10200.1.p1	ENSDARP00000119099.1	ENSDARG00000069729.7	mpg	-2	0	2	0	-2	0	0	0	0	0
Htri_.10206.1.p1	ENSDARP00000068911.3	ENSDARG00000076118.5	cdip1	-2	0	2	0	-2	0	0	0	0	0
Htri_.10227.1.p1	ENSDARP00000105597.3	ENSDARG00000005679.9	trip10a	-2	2	4	0	-3	-1	0	0	2	0
Htri_.10253.1.p1	ENSDARP00000063286.3	ENSDARG00000043105.4	qtrt1	-2	0	2	0	-2	0	0	0	0	0
Htri_.10261.1.p1	ENSDARP00000131835.2	ENSDARG00000102810.2	samd1a	-2	0	2	0	-1	0	0	0	-1	0
Htri_.10268.1.p1	ENSDARP00000056617.2	ENSDARG00000038768.6	mrpl12	-2	0	2	0	-2	0	0	0	0	0
Htri_.10276.1.p1	ENSDARP00000131064.1	ENSDARG00000101914.2	metrnla	-2	1	3	-1	-2	0	0	1	0	0
Htri_.10279.1.p1	ENSDARP00000148946.1	ENSDARG00000104225.2	ndel1b	-2	0	2	-1	-1	0	0	0	0	0
Htri_.10303.1.p1	ENSDARP00000111119.2	ENSDARG00000032327.1	usp36	-2	0	2	0	-2	0	0	0	0	0
Htri_.10314.1.p1	ENSDARP00000133333.1	ENSDARG00000102254.2	pycr1a	-2	0	2	0	-2	0	0	0	0	0
Htri_.10364.1.p1	ENSDARP00000145352.1	ENSDARG00000111007.1	sgf29	-2	0	2	0	-2	0	0	0	0	0
Htri_.10374.1.p1	ENSDARP00000133871.1	ENSDARG00000100376.2	amdhd2	-2	0	2	0	-2	0	0	0	0	0
Htri_.10403.1.p1	ENSDARP00000119872.1	ENSDARG00000097740.3	elob	-2	0	2	0	-2	0	0	0	0	0
Htri_.10409.1.p1	ENSDARP00000101860.2	ENSDARG00000075461.6	kmt5c	-2	2	4	0	-4	0	0	0	2	0
Htri_.10420.2.p1	ENSDARP00000071497.3	ENSDARG00000054793.5	emc10	-2	0	2	0	0	0	0	0	-2	0
Htri_.10428.1.p1	ENSDARP00000122776.1	ENSDARG00000054849.6	bcat2	-2	0	2	0	-1	0	0	0	0	-1
Htri_.1043.2.p1	ENSDARP00000151785.1	ENSDARG00000111116.1	bcl2l13	-2	0	2	0	-2	0	0	0	0	0
Htri_.10433.1.p1	ENSDARP00000058220.6	ENSDARG00000054355.6	dcaf7	-2	0	2	0	-2	0	0	0	0	0
Htri_.10446.1.p1	ENSDARP00000073431.2	ENSDARG00000056467.4	tmub2	-2	0	2	0	-1	0	0	-1	0	0
Htri_.1046.1.p1	ENSDARP00000120653.1	ENSDARG00000062381.8	dennd11	-2	0	2	0	-1	-1	0	0	0	0
Htri_.10462.1.p1	ENSDARP00000105829.2	ENSDARG00000052966.7	nmt1a	-2	0	2	0	0	0	0	0	-2	0
Htri_.10473.1.p1	ENSDARP00000084356.5	ENSDARG00000062302.8	znf652	-2	0	2	0	-2	0	0	0	0	0
Htri_.10487.2.p1	ENSDARP00000087834.5	ENSDARG00000063726.8	cdk12	-2	0	2	0	-2	0	0	0	0	0
Htri_.10514.1.p1	ENSDARP00000010065.8	ENSDARG00000015922.1	stk17al	-2	0	2	0	-1	0	0	-1	0	0
Htri_.10534.1.p1	ENSDARP00000105943.2	ENSDARG00000059804.7	retreg3	-2	0	2	0	-2	0	0	0	0	0
Htri_.10551.1.p1	ENSDARP00000069513.5	ENSDARG00000053058.6	rps11	-2	0	2	0	0	0	0	-2	0	0
Htri_.10581.1.p2	ENSDARP00000140519.1	ENSDARG00000103137.2	rmi2	-2	0	2	0	-1	0	0	-1	0	0
Htri_.10599.2.p1	ENSDARP00000093302.3	ENSDARG00000070061.4	gfer	-2	0	2	0	-1	0	0	0	0	-1
Htri_.10600.1.p1	ENSDARP00000069243.4	ENSDARG00000014945.1	znf598	-2	0	2	0	-2	0	0	0	0	0
Htri_.10610.1.p1	NA	NA	NA	-2	1	3	0	-3	0	0	0	0	1
Htri_.10637.1.p1	ENSDARP00000009248.6	ENSDARG00000003200.8	foxm1	-2	2	4	0	-4	0	0	1	1	0
Htri_.10681.1.p1	ENSDARP00000111760.1	ENSDARG00000090401.3	CABZ01020840.1	-2	0	2	0	-2	0	0	0	0	0
Htri_.10726.1.p1	ENSDARP00000143231.1	ENSDARG00000105744.2	ptprr	-2	0	2	0	0	0	0	0	0	-2
Htri_.10765.1.p1	ENSDARP00000146961.1	ENSDARG00000116126.1	ppfibp1b	-2	0	2	0	0	0	0	-1	0	-1
Htri_.10768.1.p1	ENSDARP00000066896.3	ENSDARG00000045486.7	pawr	-2	1	3	0	-3	0	0	1	0	0
Htri_.10797.1.p1	ENSDARP00000138449.1	ENSDARG00000018559.1	kdm7ab	-2	0	2	0	-1	0	0	-1	0	0
Htri_.10833.1.p1	ENSDARP00000114987.2	ENSDARG00000045557.7	socs2	-2	1	3	-1	-2	0	0	1	0	0
Htri_.10854.1.p1	ENSDARP00000093667.4	ENSDARG00000070230.6	aldh1l2	-2	0	2	-1	-1	0	0	0	0	0
Htri_.10855.1.p1	ENSDARP00000098368.3	ENSDARG00000077926.4	si:dkey-48p11.3	-2	0	2	0	-2	0	0	0	0	0
Htri_.10884.1.p1	ENSDARP00000143206.1	ENSDARG00000078520.7	ikbip	-2	2	4	0	-4	0	0	2	0	0
Htri_.10903.1.p1	ENSDARP00000029846.6	ENSDARG00000022795.7	golt1ba	-2	0	2	0	0	0	0	-2	0	0
Htri_.10912.1.p1	ENSDARP00000048390.8	ENSDARG00000017661.1	braf	-2	1	3	0	-3	0	1	0	0	0
Htri_.10993.1.p1	ENSDARP00000118404.2	ENSDARG00000045886.7	slc38a2	-2	1	3	-1	-2	0	1	0	0	0
Htri_.110.1.p1	NA	NA	NA	-2	0	2	0	0	0	0	0	-2	0
Htri_.11043.1.p1	ENSDARP00000064218.6	ENSDARG00000043734.7	trmu	-2	0	2	0	-2	0	0	0	0	0
Htri_.1105.2.p1	ENSDARP00000046933.5	ENSDARG00000023583.7	coq9	-2	0	2	0	0	0	0	-1	-1	0
Htri_.11054.1.p1	ENSDARP00000131263.1	ENSDARG00000104197.3	ptpn22	-2	0	2	0	-2	0	0	0	0	0
Htri_.11127.1.p1	ENSDARP00000003237.6	ENSDARG00000015921.7	pwp1	-2	0	2	0	-2	0	0	0	0	0
Htri_.11132.1.p1	ENSDARP00000099506.2	ENSDARG00000017366.9	prdm4	-2	0	2	0	-2	0	0	0	0	0
Htri_.1116.1.p1	ENSDARP00000152612.1	ENSDARG00000110103.1	FO834799.1	-2	0	2	0	-2	0	0	0	0	0
Htri_.11168.1.p1	ENSDARP00000039867.6	ENSDARG00000014770.1	usp4	-2	0	2	0	-2	0	0	0	0	0
Htri_.112.1.p1	ENSDARP00000135280.1	ENSDARG00000099084.2	pcif1	-2	2	4	0	-4	0	0	0	1	1
Htri_.11224.1.p1	ENSDARP00000065103.4	ENSDARG00000044327.5	tmem185	-2	0	2	0	-2	0	0	0	0	0
Htri_.11299.1.p1	ENSDARP00000123187.1	ENSDARG00000002685.9	fam113	-2	1	3	-2	0	0	0	-1	0	1
Htri_.11318.1.p1	ENSDARP00000089387.4	ENSDARG00000068256.6	rwdd	-2	0	2	0	0	0	0	0	-1	-1
Htri_.11329.1.p1	ENSDARP00000052861.6	ENSDARG00000036386.9	rbm4.1	-2	0	2	0	-2	0	0	0	0	0
Htri_.11347.1.p1	ENSDARP00000144144.1	ENSDARG00000079684.5	taf6l	-2	0	2	-1	-1	0	0	0	0	0
Htri_.11349.1.p1	ENSDARP00000108940.2	ENSDARG00000056741.8	senp3b	-2	0	2	0	-2	0	0	0	0	0
Htri_.11363.1.p1	ENSDARP00000029934.6	ENSDARG00000024109.8	naa40	-2	0	2	0	-1	0	0	-1	0	0
Htri_.11376.1.p1	ENSDARP00000101240.2	ENSDARG00000077986.4	non-available	-2	0	2	0	-1	-1	0	0	0	0
Htri_.11409.1.p1	ENSDARP00000065233.6	ENSDARG00000031150.8	gba3	-2	0	2	-1	-1	0	0	0	0	0
Htri_.11411.1.p1	ENSDARP00000136872.2	ENSDARG00000078615.4	non-available	-2	0	2	-1	-1	0	0	0	0	0
Htri_.11431.1.p1	ENSDARP00000115667.2	ENSDARG00000093120.3	si:dkey-117m1.4	-2	0	2	0	-2	0	0	0	0	0
Htri_.11478.1.p1	NA	NA	NA	-2	0	2	0	-2	0	0	0	0	0
Htri_.11481.1.p1	ENSDARP00000021237.8	ENSDARG00000056184.8	dvl2	-2	0	2	0	-2	0	0	0	0	0
Htri_.11563.1.p1	ENSDARP00000065487.5	ENSDARG00000044584.7	tex261	-2	0	2	0	-2	0	0	0	0	0
Htri_.11617.1.p1	ENSDARP00000091709.3	ENSDARG00000069388.6	tmem88b	-2	1	3	-1	0	0	1	-2	0	0
Htri_.1164.1.p1	ENSDARP00000045658.5	ENSDARG00000031890.6	tcp11l1	-2	0	2	0	-2	0	0	0	0	0
Htri_.11667.1.p1	ENSDARP00000124661.1	ENSDARG00000070127.6	nfxl1	-2	0	2	0	-1	0	0	0	0	-1
Htri_.11677.1.p1	ENSDARP00000121929.1	ENSDARG00000039005.7	trappc1	-2	0	2	0	0	0	0	0	-1	-1
Htri_.11715.1.p1	ENSDARP00000118703.2	ENSDARG00000052520.8	sgms2a	-2	0	2	0	-2	0	0	0	0	0
Htri_.11772.1.p1	ENSDARP00000139504.1	ENSDARG00000104660.3	si:ch73-132f6.5	-2	0	2	0	0	0	0	-2	0	0
Htri_.11788.1.p1	ENSDARP00000126627.1	ENSDARG00000090142.4	si:dkey-94l16.4	-2	0	2	0	-2	0	0	0	0	0
Htri_.11797.1.p1	ENSDARP00000096471.3	ENSDARG00000026090.9	adprm	-2	0	2	0	-2	0	0	0	0	0
Htri_.11801.1.p1	ENSDARP00000126974.1	ENSDARG00000021557.1	wdr45b	-2	0	2	0	-1	0	0	0	0	-1
Htri_.11811.1.p1	ENSDARP00000115477.1	ENSDARG00000011597.1	atxn2l	-2	0	2	0	-1	0	0	0	-1	0
Htri_.11830.1.p1	ENSDARP00000149053.1	ENSDARG00000075340.6	med1	-2	0	2	0	-2	0	0	0	0	0
Htri_.11833.1.p1	ENSDARP00000062735.5	ENSDARG00000042747.6	coasy	-2	0	2	0	-1	0	0	-1	0	0
Htri_.11864.2.p1	ENSDARP00000102096.2	ENSDARG00000061114.7	parga	-2	0	2	-1	-1	0	0	0	0	0
Htri_.11880.1.p1	ENSDARP00000134471.1	ENSDARG00000101010.2	hpdl	-2	0	2	0	-2	0	0	0	0	0
Htri_.11881.1.p1	ENSDARP00000086546.4	ENSDARG00000063190.5	zranb1b	-2	1	3	0	-3	0	0	0	1	0
Htri_.11952.1.p1	ENSDARP00000120776.1	ENSDARG00000091271.4	cenpt	-2	0	2	0	-2	0	0	0	0	0
Htri_.12018.1.p1	ENSDARP00000045608.5	ENSDARG00000031968.9	cpped1	-2	1	3	-1	-1	0	0	-1	0	1
Htri_.12029.1.p1	ENSDARP00000072402.4	ENSDARG00000045140.8	lcmt1	-2	0	2	0	-2	0	0	0	0	0
Htri_.12031.1.p1	ENSDARP00000151089.1	ENSDARG00000117124.1	zdhhc4	-2	0	2	0	-1	0	0	-1	0	0
Htri_.12053.1.p1	ENSDARP00000038446.5	ENSDARG00000023299.7	snu13b	-2	0	2	0	0	0	0	0	0	-2
Htri_.1207.1.p1	ENSDARP00000120005.1	ENSDARG00000069122.6	si:ch211-216l23.2	-2	0	2	0	-2	0	0	0	0	0
Htri_.12107.1.p1	ENSDARP00000105906.2	ENSDARG00000019746.1	rfng	-2	0	2	0	-2	0	0	0	0	0
Htri_.12126.1.p1	NA	NA	NA	-2	1	3	0	-3	0	0	0	1	0
Htri_.12137.2.p1	ENSDARP00000080522.4	ENSDARG00000060868.6	mbtd1	-2	0	2	0	-1	0	0	-1	0	0
Htri_.12150.1.p1	ENSDARP00000134419.2	ENSDARG00000098311.3	si:zfos-932h1.3	-2	0	2	0	-2	0	0	0	0	0
Htri_.12157.1.p1	ENSDARP00000081499.4	ENSDARG00000061226.6	timp2a	-2	0	2	0	-2	0	0	0	0	0
Htri_.12173.1.p1	ENSDARP00000110900.1	ENSDARG00000087461.3	si:dkey-21c1.4	-2	0	2	0	-2	0	0	0	0	0
Htri_.12214.1.p1	NA	NA	NA	-2	0	2	0	-2	0	0	0	0	0
Htri_.12248.1.p1	ENSDARP00000014990.7	ENSDARG00000013079.1	tubgcp2	-2	0	2	0	-1	0	0	-1	0	0
Htri_.12288.1.p1	ENSDARP00000130851.2	ENSDARG00000111284.1	psme3	-2	0	2	0	0	0	0	-2	0	0
Htri_.12294.1.p1	ENSDARP00000110920.1	ENSDARG00000086183.3	vkorc1	-2	0	2	-1	-1	0	0	0	0	0
Htri_.12297.1.p1	ENSDARP00000059297.3	ENSDARG00000040513.6	zgc:92313	-2	0	2	0	-2	0	0	0	0	0
Htri_.12316.1.p1	ENSDARP00000081872.6	ENSDARG00000061372.7	cog7	-2	0	2	0	-2	0	0	0	0	0
Htri_.12323.1.p1	ENSDARP00000117314.1	ENSDARG00000077737.5	spsb3a	-2	0	2	0	0	0	0	-2	0	0
Htri_.12343.2.p1	ENSDARP00000008451.8	ENSDARG00000025507.1	wdr24	-2	0	2	0	-1	0	0	0	0	-1
Htri_.12344.1.p1	ENSDARP00000056302.5	ENSDARG00000038567.7	tsr3	-2	1	3	0	0	0	0	1	-3	0
Htri_.12373.1.p1	ENSDARP00000132097.1	ENSDARG00000099431.3	med24	-2	0	2	0	-2	0	0	0	0	0
Htri_.12387.1.p1	ENSDARP00000149054.1	ENSDARG00000098194.2	non-available	-2	0	2	0	-1	0	0	-1	0	0
Htri_.12388.1.p1	ENSDARP00000146752.1	ENSDARG00000110715.1	asb12a	-2	0	2	0	0	0	0	0	0	-2
Htri_.12391.1.p1	ENSDARP00000066287.4	ENSDARG00000013880.1	spata20	-2	0	2	0	-2	0	0	0	0	0
Htri_.12417.1.p1	ENSDARP00000026364.7	ENSDARG00000018529.1	lipf	-2	1	3	0	0	0	1	-1	-2	0
Htri_.12437.1.p1	ENSDARP00000131597.1	ENSDARG00000099742.2	heatr1	-2	0	2	0	0	0	0	0	0	-2
Htri_.12445.1.p1	ENSDARP00000109178.3	ENSDARG00000087749.4	ccser2a	-2	0	2	-1	-1	0	0	0	0	0
Htri_.12452.1.p1	ENSDARP00000112326.2	ENSDARG00000089828.4	si:rp71-19m20.1	-2	0	2	0	-1	0	0	-1	0	0
Htri_.12486.3.p1	NA	NA	NA	-2	0	2	0	-2	0	0	0	0	0
Htri_.1251.1.p1	ENSDARP00000124100.1	ENSDARG00000037008.8	bscl2	-2	1	3	0	-3	0	0	0	1	0
Htri_.12522.1.p1	ENSDARP00000049464.6	ENSDARG00000033993.8	slc19a1	-2	0	2	0	-1	0	0	0	-1	0
Htri_.12525.1.p1	NA	NA	NA	-2	0	2	0	-1	0	0	-1	0	0
Htri_.12540.1.p1	ENSDARP00000112332.2	ENSDARG00000043247.6	gtf3c3	-2	0	2	0	0	0	0	-2	0	0
Htri_.12553.1.p1	ENSDARP00000136042.1	ENSDARG00000075282.6	irs2b	-2	1	3	-2	-1	0	1	0	0	0
Htri_.12585.1.p1	ENSDARP00000116421.1	ENSDARG00000038306.1	tsc22d1	-2	0	2	0	-2	0	0	0	0	0
Htri_.12590.1.p1	ENSDARP00000130201.2	ENSDARG00000101735.3	chn1	-2	0	2	0	-2	0	0	0	0	0
Htri_.12611.1.p1	ENSDARP00000150036.1	ENSDARG00000115321.1	acadl	-2	1	3	0	0	0	0	1	-3	0
Htri_.12619.1.p1	ENSDARP00000147048.1	ENSDARG00000116262.1	inha	-2	3	5	-1	0	0	0	0	3	-4
Htri_.1263.2.p1	ENSDARP00000108347.2	ENSDARG00000012005.1	mob2b	-2	1	3	0	-3	0	0	1	0	0
Htri_.12747.1.p1	ENSDARP00000086756.4	ENSDARG00000063297.5	abcb6a	-2	0	2	0	-2	0	0	0	0	0
Htri_.1276.1.p1	ENSDARP00000153335.1	ENSDARG00000117154.1	CR352222.1	-2	0	2	0	-1	0	0	0	0	-1
Htri_.1285.1.p1	ENSDARP00000144530.1	ENSDARG00000079917.6	rassf7a	-2	0	2	0	-2	0	0	0	0	0
Htri_.1287.1.p1	ENSDARP00000067930.4	ENSDARG00000051761.6	trim44	-2	0	2	0	-2	0	0	0	0	0
Htri_.12933.1.p1	ENSDARP00000139970.2	ENSDARG00000098439.3	nr1h3	-2	0	2	-1	-1	0	0	0	0	0
Htri_.12940.1.p1	ENSDARP00000089612.3	ENSDARG00000035872.8	hsd17b12b	-2	0	2	0	-2	0	0	0	0	0
Htri_.12942.1.p1	ENSDARP00000065863.4	ENSDARG00000044812.8	ttc17	-2	0	2	0	-2	0	0	0	0	0
Htri_.1295.1.p1	ENSDARP00000106346.1	ENSDARG00000052124.8	accs	-2	0	2	0	-1	0	0	0	0	-1
Htri_.13019.1.p1	ENSDARP00000075468.4	ENSDARG00000058202.7	pex16	-2	0	2	0	0	0	0	-2	0	0
Htri_.13106.1.p1	ENSDARP00000155700.1	ENSDARG00000025797.8	abhd2a	-2	0	2	0	-1	0	0	0	0	-1
Htri_.13108.1.p1	ENSDARP00000134727.1	ENSDARG00000101844.3	mibp2	-2	0	2	-1	-1	0	0	0	0	0
Htri_.13114.1.p1	ENSDARP00000012359.5	ENSDARG00000004785.8	cops2	-2	0	2	0	-2	0	0	0	0	0
Htri_.13115.1.p1	NA	NA	NA	-2	0	2	-1	-1	0	0	0	0	0
Htri_.13143.1.p1	ENSDARP00000137994.1	ENSDARG00000101759.2	homer1b	-2	1	3	0	-3	0	0	1	0	0
Htri_.13183.1.p1	ENSDARP00000118349.1	ENSDARG00000092660.3	cyp27c1	-2	0	2	0	-2	0	0	0	0	0
Htri_.13204.1.p1	ENSDARP00000103522.4	ENSDARG00000075108.4	tmco3	-2	1	3	0	-3	0	0	1	0	0
Htri_.13209.1.p1	ENSDARP00000082230.4	ENSDARG00000061508.5	tgfbrap1	-2	0	2	0	-2	0	0	0	0	0
Htri_.13234.1.p1	ENSDARP00000089209.4	ENSDARG00000068187.5	spg7	-2	0	2	0	-2	0	0	0	0	0
Htri_.13238.4.p1	ENSDARP00000116734.1	ENSDARG00000051888.7	ist1	-2	1	3	0	0	0	-2	0	1	-1
Htri_.13248.1.p1	ENSDARP00000107224.2	ENSDARG00000000442.1	slc39a13	-2	1	3	0	-3	0	0	0	0	1
Htri_.13266.1.p1	ENSDARP00000152959.1	ENSDARG00000036299.7	nucb2a	-2	0	2	0	-1	0	0	-1	0	0
Htri_.13298.1.p1	ENSDARP00000157268.1	ENSDARG00000101787.2	zgc:162592	-2	0	2	0	-2	0	0	0	0	0
Htri_.13300.1.p1	ENSDARP00000138902.1	ENSDARG00000099774.2	cyb5b	-2	0	2	0	-1	0	0	-1	0	0
Htri_.13328.1.p1	ENSDARP00000110994.2	ENSDARG00000011824.1	pbxip1b	-2	1	3	-2	-1	0	0	1	0	0
Htri_.13337.1.p1	ENSDARP00000073595.2	ENSDARG00000056621.8	ctcf	-2	0	2	0	-2	0	0	0	0	0
Htri_.13347.1.p1	ENSDARP00000132304.1	ENSDARG00000101578.2	e2f4	-2	0	2	0	-1	0	-1	0	0	0
Htri_.13350.1.p1	ENSDARP00000041576.5	ENSDARG00000033099.9	kif7	-2	0	2	0	0	0	0	-2	0	0
Htri_.1338.1.p1	ENSDARP00000074147.4	ENSDARG00000057100.5	zwilch	-2	0	2	0	-2	0	0	0	0	0
Htri_.13385.1.p1	ENSDARP00000059207.4	ENSDARG00000115985.1	fam214a	-2	0	2	0	-2	0	0	0	0	0
Htri_.13394.1.p1	ENSDARP00000090285.2	ENSDARG00000038121.8	si:ch211-13k12.2	-2	1	3	0	-2	0	-1	1	0	0
Htri_.13426.1.p1	ENSDARP00000057422.5	ENSDARG00000039302.9	terfa	-2	0	2	0	-2	0	0	0	0	0
Htri_.13439.1.p1	ENSDARP00000104514.1	ENSDARG00000090072.4	CU462878.2	-2	0	2	0	-1	0	0	-1	0	0
Htri_.13447.1.p1	ENSDARP00000096007.4	ENSDARG00000058050.8	smyd3	-2	0	2	-2	0	0	0	0	0	0
Htri_.13451.1.p1	ENSDARP00000085592.4	ENSDARG00000062785.6	adpgk2	-2	0	2	0	-1	0	-1	0	0	0
Htri_.13452.1.p1	ENSDARP00000071885.4	ENSDARG00000055120.7	ctsba	-2	0	2	0	-1	0	0	-1	0	0
Htri_.13472.1.p1	ENSDARP00000093339.3	ENSDARG00000070084.6	phf10	-2	1	3	0	-2	1	0	-1	0	0
Htri_.13477.1.p1	ENSDARP00000112574.2	ENSDARG00000078759.8	dna2	-2	0	2	0	-1	0	0	-1	0	0
Htri_.13498.1.p1	ENSDARP00000146449.1	ENSDARG00000030753.8	prrg4	-2	2	4	0	-4	0	0	2	0	0
Htri_.13509.1.p1	ENSDARP00000013605.4	ENSDARG00000017093.7	emc8	-2	0	2	0	-2	0	0	0	0	0
Htri_.13511.1.p1	ENSDARP00000073347.4	ENSDARG00000056396.5	dusp22a	-2	0	2	-1	0	0	0	-1	0	0
Htri_.13517.1.p1	ENSDARP00000059892.7	ENSDARG00000040861.8	tcf25	-2	0	2	0	-2	0	0	0	0	0
Htri_.13547.1.p1	ENSDARP00000131434.2	ENSDARG00000101661.2	ulk3	-2	0	2	0	-2	0	0	0	0	0
Htri_.1356.1.p1	ENSDARP00000025396.6	ENSDARG00000005115.1	calub	-2	0	2	0	0	0	0	0	0	-2
Htri_.13578.1.p1	ENSDARP00000139544.2	ENSDARG00000027222.9	adgrg1	-2	2	4	-1	-3	1	0	0	0	1
Htri_.13585.1.p1	ENSDARP00000124602.2	ENSDARG00000078284.6	phkb	-2	1	3	-1	-1	1	0	-1	0	0
Htri_.13604.1.p1	ENSDARP00000123741.1	ENSDARG00000006169.1	lrrk2	-2	2	4	0	-4	0	0	1	1	0
Htri_.13610.1.p1	ENSDARP00000107467.2	ENSDARG00000024651.8	snrpa1	-2	0	2	0	0	0	0	0	0	-2
Htri_.13616.1.p1	ENSDARP00000154709.1	ENSDARG00000036144.7	tssc4	-2	0	2	0	-1	-1	0	0	0	0
Htri_.13645.1.p1	ENSDARP00000147570.1	ENSDARG00000113492.1	ccne1	-2	0	2	0	-2	0	0	0	0	0
Htri_.13727.1.p1	ENSDARP00000145459.1	ENSDARG00000040779.6	med16	-2	0	2	-1	-1	0	0	0	0	0
Htri_.13778.2.p1	ENSDARP00000149553.1	ENSDARG00000114097.1	depdc1a	-2	0	2	0	-2	0	0	0	0	0
Htri_.13806.1.p1	ENSDARP00000126123.1	ENSDARG00000017617.1	alg6	-2	0	2	0	0	0	0	-2	0	0
Htri_.13851.1.p1	ENSDARP00000154181.1	ENSDARG00000115996.1	mccc1	-2	0	2	0	-2	0	0	0	0	0
Htri_.13858.1.p1	ENSDARP00000082397.4	ENSDARG00000061590.8	cachd1	-2	0	2	0	-2	0	0	0	0	0
Htri_.13861.1.p1	ENSDARP00000114953.1	ENSDARG00000006546.9	ak4	-2	0	2	-2	0	0	0	0	0	0
Htri_.13880.1.p1	ENSDARP00000100955.3	ENSDARG00000015156.1	fbln2	-2	2	4	0	-4	0	0	2	0	0
Htri_.13900.1.p1	ENSDARP00000004190.9	ENSDARG00000018650.1	gtpbp3	-2	0	2	0	-2	0	0	0	0	0
Htri_.13928.1.p1	ENSDARP00000037344.6	ENSDARG00000023852.8	lsm4	-2	0	2	0	-2	0	0	0	0	0
Htri_.13933.1.p1	ENSDARP00000073314.3	ENSDARG00000056367.4	mpv17l2	-2	0	2	-1	0	0	0	-1	0	0
Htri_.13944.1.p1	ENSDARP00000105921.1	ENSDARG00000089646.3	ctdspl3	-2	0	2	0	0	0	0	-2	0	0
Htri_.13946.1.p1	ENSDARP00000099375.2	ENSDARG00000090675.3	non-available	-2	0	2	0	-2	0	0	0	0	0
Htri_.13977.1.p1	ENSDARP00000105049.1	ENSDARG00000087529.4	zgc:85936	-2	0	2	0	-2	0	0	0	0	0
Htri_.14031.1.p1	ENSDARP00000086071.4	ENSDARG00000062977.6	samd13	-2	0	2	0	-2	0	0	0	0	0
Htri_.14038.1.p1	ENSDARP00000136961.1	ENSDARG00000104938.3	ftsj3	-2	0	2	0	-2	0	0	0	0	0
Htri_.14040.1.p1	ENSDARP00000146500.1	ENSDARG00000079219.5	mfn1b	-2	0	2	0	-1	0	-1	0	0	0
Htri_.14052.1.p1	ENSDARP00000123802.2	ENSDARG00000077696.6	si:dkey-30h22.11	-2	0	2	0	-1	0	0	0	-1	0
Htri_.14055.2.p1	ENSDARP00000137047.3	ENSDARG00000061735.1	hnrnpm	-2	3	5	0	-5	0	0	1	1	1
Htri_.14062.1.p1	ENSDARP00000075626.3	ENSDARG00000058322.5	enc3	-2	0	2	0	0	0	0	-2	0	0
Htri_.14100.2.p1	ENSDARP00000030937.8	ENSDARG00000022350.1	nek1	-2	2	4	0	-4	0	0	0	1	1
Htri_.14101.1.p1	ENSDARP00000010074.6	ENSDARG00000009074.9	cbr4	-2	0	2	0	-2	0	0	0	0	0
Htri_.14136.1.p1	ENSDARP00000087432.5	ENSDARG00000063519.7	non-available	-2	0	2	-1	0	0	0	0	-1	0
Htri_.14144.1.p1	ENSDARP00000036246.6	ENSDARG00000028541.8	si:ch211-121a2.4	-2	0	2	0	-2	0	0	0	0	0
Htri_.14145.1.p1	ENSDARP00000063051.4	ENSDARG00000042946.8	hook1	-2	0	2	0	-2	0	0	0	0	0
Htri_.14161.1.p1	ENSDARP00000146744.1	ENSDARG00000109634.1	plpp6	-2	0	2	0	-2	0	0	0	0	0
Htri_.1420.1.p1	ENSDARP00000098514.3	ENSDARG00000077357.5	lrrc61	-2	0	2	0	-1	0	0	0	-1	0
Htri_.14239.1.p1	ENSDARP00000155619.1	ENSDARG00000025670.1	fstl3	-2	3	5	0	-2	1	1	0	-3	1
Htri_.14273.1.p2	ENSDARP00000114329.1	ENSDARG00000093978.3	zgc:77486	-2	0	2	0	0	0	0	0	-2	0
Htri_.14290.1.p1	ENSDARP00000134006.1	ENSDARG00000104500.2	fyco1a	-2	1	3	0	-1	0	-1	-1	0	1
Htri_.14291.1.p1	ENSDARP00000154023.1	ENSDARG00000110982.1	AL954740.2	-2	0	2	-1	0	0	0	0	-1	0
Htri_.14292.1.p1	ENSDARP00000091061.3	ENSDARG00000069102.6	zgc:112962	-2	1	3	0	-3	0	0	0	1	0
Htri_.1430.1.p1	ENSDARP00000083949.4	ENSDARG00000062142.5	stoml1	-2	0	2	0	-1	0	0	-1	0	0
Htri_.14312.1.p1	ENSDARP00000096341.2	ENSDARG00000021805.7	tle5	-2	0	2	0	-1	0	-1	0	0	0
Htri_.14318.1.p1	ENSDARP00000134243.1	ENSDARG00000071424.6	ap3d1	-2	0	2	-1	0	0	0	-1	0	0
Htri_.14371.1.p1	ENSDARP00000092429.4	ENSDARG00000076290.4	calr	-2	0	2	0	-1	0	0	-1	0	0
Htri_.14436.1.p1	ENSDARP00000018673.8	ENSDARG00000010301.9	b4galt6	-2	1	3	0	-3	0	0	0	1	0
Htri_.14462.1.p1	NA	NA	NA	-2	1	3	-1	-1	0	0	-1	0	1
Htri_.14471.1.p1	ENSDARP00000074674.4	ENSDARG00000057529.6	itpa	-2	0	2	0	-2	0	0	0	0	0
Htri_.14472.1.p1	ENSDARP00000026819.9	ENSDARG00000010905.1	mettl13	-2	0	2	0	0	0	0	-2	0	0
Htri_.14475.1.p1	ENSDARP00000141271.2	ENSDARG00000008765.5	tmed5	-2	0	2	0	-1	0	0	-1	0	0
Htri_.14483.1.p1	ENSDARP00000110597.2	ENSDARG00000046081.7	bloc1s2	-2	0	2	0	-1	0	0	-1	0	0
Htri_.1451.1.p1	ENSDARP00000148109.1	ENSDARG00000058292.6	sephs1	-2	0	2	-1	-1	0	0	0	0	0
Htri_.14543.1.p1	ENSDARP00000148929.1	ENSDARG00000115324.1	tor2a	-2	0	2	0	-2	0	0	0	0	0
Htri_.1463.1.p1	NA	NA	NA	-2	1	3	0	-3	0	0	1	0	0
Htri_.14660.1.p1	ENSDARP00000051669.4	ENSDARG00000035634.6	rfc5	-2	0	2	0	-2	0	0	0	0	0
Htri_.1467.1.p1	ENSDARP00000068138.2	ENSDARG00000051934.4	kxd1	-2	0	2	0	0	0	0	-2	0	0
Htri_.14691.1.p1	ENSDARP00000139380.1	ENSDARG00000100573.2	ckap2l	-2	0	2	0	-1	0	0	-1	0	0
Htri_.14697.1.p1	ENSDARP00000078805.5	ENSDARG00000060102.8	kank1a	-2	0	2	0	-2	0	0	0	0	0
Htri_.14716.1.p1	ENSDARP00000155683.1	ENSDARG00000067670.4	pomt1	-2	0	2	0	0	0	0	0	0	-2
Htri_.1475.1.p1	ENSDARP00000107407.2	ENSDARG00000000019.9	ube2h	-2	1	3	0	-3	1	0	0	0	0
Htri_.14793.1.p1	ENSDARP00000089620.3	ENSDARG00000031044.8	lipg	-2	0	2	0	-2	0	0	0	0	0
Htri_.14807.1.p1	ENSDARP00000157654.1	ENSDARG00000038308.6	ykt6	-2	0	2	-1	-1	0	0	0	0	0
Htri_.14845.1.p1	ENSDARP00000141900.1	ENSDARG00000103759.3	fahd2a	-2	1	3	0	-2	0	-1	0	1	0
Htri_.14858.1.p1	ENSDARP00000057314.3	ENSDARG00000039229.6	cep78	-2	1	3	-1	-2	0	0	0	0	1
Htri_.14871.1.p1	ENSDARP00000139712.1	ENSDARG00000102075.2	non-available	-2	1	3	0	-2	0	1	0	-1	0
Htri_.14897.1.p1	ENSDARP00000002234.9	ENSDARG00000013063.1	oxct1a	-2	0	2	0	-2	0	0	0	0	0
Htri_.14903.1.p1	ENSDARP00000114942.1	ENSDARG00000054224.8	ipo11	-2	0	2	0	-2	0	0	0	0	0
Htri_.14907.1.p1	ENSDARP00000155686.1	ENSDARG00000116499.1	fancc	-2	0	2	0	-2	0	0	0	0	0
Htri_.14920.1.p1	ENSDARP00000138603.2	ENSDARG00000116534.1	mier3b	-2	0	2	0	0	0	0	0	-2	0
Htri_.1493.2.p1	ENSDARP00000021124.7	ENSDARG00000010844.1	kras	-2	0	2	0	-2	0	0	0	0	0
Htri_.14937.2.p1	ENSDARP00000109120.2	ENSDARG00000069006.8	tle3b	-2	1	3	-1	-2	0	1	0	0	0
Htri_.14939.1.p1	ENSDARP00000089091.3	ENSDARG00000068123.6	gkap1	-2	0	2	-1	-1	0	0	0	0	0
Htri_.14950.1.p1	ENSDARP00000089478.3	ENSDARG00000012378.1	naa35	-2	0	2	0	0	0	0	0	-2	0
Htri_.14976.1.p1	ENSDARP00000135538.1	ENSDARG00000100394.2	lnpep	-2	1	3	0	0	0	0	1	-3	0
Htri_.14979.1.p1	ENSDARP00000146686.1	ENSDARG00000116349.1	riok2	-2	0	2	0	0	0	0	-2	0	0
Htri_.15018.1.p1	ENSDARP00000118624.1	ENSDARG00000059856.7	alkbh2	-2	0	2	0	-2	0	0	0	0	0
Htri_.15030.1.p1	ENSDARP00000133769.1	ENSDARG00000093563.4	si:ch211-225b11.4	-2	1	3	-1	-2	0	0	1	0	0
Htri_.15039.1.p1	ENSDARP00000122116.1	ENSDARG00000020621.1	ap1b1	-2	0	2	-1	-1	0	0	0	0	0
Htri_.15045.1.p1	ENSDARP00000151806.1	ENSDARG00000036293.6	gnb1l	-2	0	2	0	-2	0	0	0	0	0
Htri_.15055.1.p1	ENSDARP00000084954.5	ENSDARG00000035607.8	ankle2	-2	0	2	0	-2	0	0	0	0	0
Htri_.15074.1.p1	ENSDARP00000089757.3	ENSDARG00000068438.4	gucd1	-2	0	2	0	-1	0	0	-1	0	0
Htri_.15078.1.p1	ENSDARP00000117049.1	ENSDARG00000013685.1	vsig8b	-2	0	2	0	-2	0	0	0	0	0
Htri_.15083.1.p2	ENSDARP00000156398.1	ENSDARG00000041350.6	ankrd39	-2	0	2	0	-1	0	0	0	0	-1
Htri_.1516.1.p1	ENSDARP00000067165.3	ENSDARG00000045685.8	cntn1b	-2	1	3	0	0	0	0	1	-3	0
Htri_.15161.1.p2	ENSDARP00000088022.3	ENSDARG00000067564.4	zgc:153044	-2	0	2	0	-2	0	0	0	0	0
Htri_.15171.1.p1	ENSDARP00000137980.1	ENSDARG00000104516.3	polr3d	-2	0	2	0	-1	0	0	-1	0	0
Htri_.15200.1.p1	ENSDARP00000123559.2	ENSDARG00000035535.9	rasa1a	-2	0	2	-1	0	0	0	-1	0	0
Htri_.15215.1.p1	ENSDARP00000069087.5	ENSDARG00000052697.7	fam172a	-2	1	3	0	0	0	0	-1	-2	1
Htri_.15230.1.p1	ENSDARP00000032941.5	ENSDARG00000024687.8	polr3g	-2	0	2	0	-2	0	0	0	0	0
Htri_.15240.1.p1	ENSDARP00000116695.1	ENSDARG00000035571.8	abhd17b	-2	0	2	-1	-1	0	0	0	0	0
Htri_.15244.1.p1	ENSDARP00000112101.1	ENSDARG00000005284.1	fbxl15	-2	1	3	-1	-2	1	0	0	0	0
Htri_.15267.1.p1	ENSDARP00000120498.1	ENSDARG00000088318.4	ubap2a	-2	1	3	0	-3	0	0	0	0	1
Htri_.15304.1.p1	ENSDARP00000121330.1	ENSDARG00000091872.2	si:ch211-102c2.7	-2	2	4	0	0	0	-1	0	-3	2
Htri_.15311.1.p1	ENSDARP00000147364.1	ENSDARG00000115626.1	rchy1	-2	1	3	0	-3	0	0	1	0	0
Htri_.15324.1.p1	ENSDARP00000115873.1	ENSDARG00000074356.4	fxn	-2	0	2	0	0	0	0	-2	0	0
Htri_.15335.2.p1	ENSDARP00000147180.1	ENSDARG00000061468.6	ncaph	-2	0	2	0	-2	0	0	0	0	0
Htri_.15364.1.p1	ENSDARP00000016882.8	ENSDARG00000011122.9	pptc7a	-2	0	2	0	-2	0	0	0	0	0
Htri_.15411.1.p1	ENSDARP00000144016.1	ENSDARG00000027750.1	dpp7	-2	0	2	0	-2	0	0	0	0	0
Htri_.15442.2.p2	ENSDARP00000069967.3	ENSDARG00000053446.5	sub1a	-2	0	2	0	0	0	0	-1	-1	0
Htri_.15459.1.p1	ENSDARP00000071213.4	ENSDARG00000054540.5	imp4	-2	0	2	0	0	0	0	-2	0	0
Htri_.15479.2.p1	ENSDARP00000083772.4	ENSDARG00000062083.5	dph7	-2	0	2	0	-2	0	0	0	0	0
Htri_.15503.1.p1	ENSDARP00000086751.4	ENSDARG00000063283.6	abi3b	-2	0	2	0	-1	0	0	0	0	-1
Htri_.15524.1.p1	ENSDARP00000050532.6	ENSDARG00000033046.9	ccni2	-2	0	2	0	-1	0	0	0	-1	0
Htri_.15529.1.p1	ENSDARP00000108008.2	ENSDARG00000091092.4	zcchc10	-2	0	2	0	-2	0	0	0	0	0
Htri_.15539.1.p1	ENSDARP00000068562.4	ENSDARG00000052247.5	alkbh4	-2	1	3	-1	-2	0	0	0	1	0
Htri_.1555.1.p1	ENSDARP00000115103.1	ENSDARG00000017173.9	si:dkey-29p10.4	-2	0	2	-1	-1	0	0	0	0	0
Htri_.15554.1.p1	ENSDARP00000065599.4	ENSDARG00000044642.6	sc5d	-2	1	3	-1	1	0	-2	0	0	0
Htri_.1557.1.p1	ENSDARP00000146155.1	ENSDARG00000026070.5	cd82b	-2	0	2	-1	0	0	0	0	0	-1
Htri_.15574.1.p1	NA	NA	NA	-2	0	2	0	-2	0	0	0	0	0
Htri_.15630.1.p1	ENSDARP00000135125.1	ENSDARG00000099458.2	ddx46	-2	0	2	0	-2	0	0	0	0	0
Htri_.15645.1.p1	NA	NA	NA	-2	2	4	0	-4	0	0	2	0	0
Htri_.15676.1.p1	ENSDARP00000131082.2	ENSDARG00000114612.1	alg8	-2	0	2	0	-1	0	0	0	0	-1
Htri_.15697.1.p1	ENSDARP00000070154.3	ENSDARG00000053619.4	sra1	-2	0	2	0	-1	0	0	-1	0	0
Htri_.15729.1.p1	ENSDARP00000104686.2	ENSDARG00000008020.9	med31	-2	0	2	0	0	0	0	-1	-1	0
Htri_.1575.1.p1	ENSDARP00000082411.4	ENSDARG00000061587.6	ctdspl2a	-2	0	2	0	-2	0	0	0	0	0
Htri_.15750.1.p1	ENSDARP00000070635.4	ENSDARG00000054032.5	rab24	-2	0	2	0	-2	0	0	0	0	0
Htri_.15757.1.p1	ENSDARP00000063550.5	ENSDARG00000026499.8	ppm1e	-2	3	5	-2	-2	0	0	2	-1	1
Htri_.15758.1.p1	ENSDARP00000109432.2	ENSDARG00000086075.4	ttc3	-2	0	2	0	-1	0	0	0	-1	0
Htri_.15765.1.p1	ENSDARP00000020574.7	ENSDARG00000018738.8	zw10	-2	0	2	0	-2	0	0	0	0	0
Htri_.15773.1.p1	ENSDARP00000009453.6	ENSDARG00000007279.7	yipf5	-2	0	2	0	0	0	-2	0	0	0
Htri_.15789.1.p1	ENSDARP00000149006.1	ENSDARG00000117033.1	amer1	-2	0	2	0	-2	0	0	0	0	0
Htri_.15848.1.p1	ENSDARP00000119188.1	ENSDARG00000057855.5	mrps31	-2	0	2	0	-1	0	0	-1	0	0
Htri_.15852.1.p1	ENSDARP00000113898.2	ENSDARG00000055722.7	bco2a	-2	4	6	-2	-4	1	0	1	0	2
Htri_.15862.1.p1	ENSDARP00000153538.1	ENSDARG00000115063.1	klhl13	-2	1	3	0	-3	0	0	1	0	0
Htri_.15864.2.p1	ENSDARP00000140978.1	ENSDARG00000104485.2	si:ch1073-224n8.1	-2	0	2	0	-2	0	0	0	0	0
Htri_.15869.1.p1	ENSDARP00000133222.1	ENSDARG00000011555.8	spag7	-2	0	2	0	-2	0	0	0	0	0
Htri_.15872.1.p1	ENSDARP00000152897.1	ENSDARG00000100725.2	ephb4a	-2	0	2	0	-2	0	0	0	0	0
Htri_.15899.1.p1	ENSDARP00000091828.4	ENSDARG00000056005.6	dnajc18	-2	1	3	0	-3	0	0	1	0	0
Htri_.15918.2.p1	ENSDARP00000089684.4	ENSDARG00000068401.5	yap1	-2	1	3	0	-3	0	0	1	0	0
Htri_.15944.2.p1	NA	NA	NA	-2	4	6	0	-6	0	0	1	0	3
Htri_.15970.1.p1	ENSDARP00000114515.1	ENSDARG00000069129.5	fhdc3	-2	0	2	0	-2	0	0	0	0	0
Htri_.15990.1.p2	ENSDARP00000132683.1	ENSDARG00000099532.2	ubl3a	-2	0	2	0	0	0	0	-2	0	0
Htri_.1601.2.p1	ENSDARP00000132450.2	ENSDARG00000029063.8	clpxa	-2	1	3	-1	-2	0	0	0	0	1
Htri_.16039.1.p1	ENSDARP00000065364.3	ENSDARG00000044513.5	tpst1l	-2	0	2	0	-1	0	0	-1	0	0
Htri_.16042.1.p1	ENSDARP00000157053.1	ENSDARG00000069003.5	pcyox1l	-2	0	2	0	-1	0	0	-1	0	0
Htri_.16087.1.p1	ENSDARP00000119657.2	ENSDARG00000077547.6	tmlhe	-2	0	2	0	-1	0	0	-1	0	0
Htri_.16119.4.p1	ENSDARP00000088456.4	ENSDARG00000053716.6	zgc:153990	-2	0	2	0	-2	0	0	0	0	0
Htri_.1613.1.p1	ENSDARP00000095605.3	ENSDARG00000071062.6	hps5	-2	2	4	0	-2	0	0	2	0	-2
Htri_.16144.1.p1	ENSDARP00000062308.4	ENSDARG00000042489.7	thap12a	-2	0	2	0	-2	0	0	0	0	0
Htri_.16152.1.p1	ENSDARP00000063543.5	ENSDARG00000043287.9	atg101	-2	0	2	0	-2	0	0	0	0	0
Htri_.16158.1.p1	ENSDARP00000049632.5	ENSDARG00000030803.9	non-available	-2	1	3	-1	-2	0	0	0	0	1
Htri_.16160.1.p1	ENSDARP00000141108.1	ENSDARG00000043658.8	cxadr	-2	1	3	0	0	0	0	1	-3	0
Htri_.16199.1.p1	ENSDARP00000147147.1	ENSDARG00000101017.2	CT583642.1	-2	2	4	0	-3	0	1	1	0	-1
Htri_.1620.1.p1	ENSDARP00000124229.1	ENSDARG00000030786.1	mpi	-2	0	2	-1	-1	0	0	0	0	0
Htri_.16209.1.p1	ENSDARP00000151027.1	ENSDARG00000112531.1	dhrs11a	-2	0	2	0	0	0	0	0	-2	0
Htri_.16214.1.p1	ENSDARP00000129532.3	ENSDARG00000002355.1	shpk	-2	0	2	0	-2	0	0	0	0	0
Htri_.16304.1.p1	ENSDARP00000068605.4	ENSDARG00000052290.6	rab33ba	-2	0	2	0	-2	0	0	0	0	0
Htri_.16326.1.p1	ENSDARP00000150693.1	ENSDARG00000006924.1	fbxo38	-2	0	2	0	-2	0	0	0	0	0
Htri_.1634.1.p1	ENSDARP00000077974.4	ENSDARG00000079716.5	sin3aa	-2	3	5	0	-5	0	0	0	3	0
Htri_.16361.1.p1	ENSDARP00000135487.2	ENSDARG00000110316.1	hdac3	-2	0	2	0	-2	0	0	0	0	0
Htri_.16375.1.p2	ENSDARP00000151078.1	ENSDARG00000110436.1	eif1ad	-2	0	2	0	-1	0	0	-1	0	0
Htri_.1639.1.p1	ENSDARP00000147000.1	ENSDARG00000031198.8	hmg20a	-2	0	2	0	0	0	0	0	0	-2
Htri_.16403.1.p1	ENSDARP00000151775.1	ENSDARG00000115413.1	cnot7	-2	0	2	0	-2	0	0	0	0	0
Htri_.16420.1.p1	ENSDARP00000039266.8	ENSDARG00000026444.1	apoob	-2	0	2	0	0	0	-1	0	0	-1
Htri_.16439.1.p1	ENSDARP00000010373.6	ENSDARG00000004078.8	acsl4a	-2	2	4	0	-2	0	0	2	-1	-1
Htri_.16441.1.p1	ENSDARP00000096680.3	ENSDARG00000021794.1	hmmr	-2	0	2	0	-2	0	0	0	0	0
Htri_.1645.1.p1	ENSDARP00000132897.1	ENSDARG00000099743.3	zgc:113019	-2	1	3	0	-3	0	0	1	0	0
Htri_.16453.1.p1	ENSDARP00000139648.1	ENSDARG00000099849.3	ebf3a	-2	1	3	0	-1	0	-1	-1	1	0
Htri_.16482.1.p1	ENSDARP00000140242.2	ENSDARG00000103854.2	pdlim7	-2	0	2	-1	0	0	0	-1	0	0
Htri_.16487.1.p1	ENSDARP00000135525.1	ENSDARG00000098350.2	mxd3	-2	2	4	-1	-3	0	0	2	0	0
Htri_.16492.1.p1	ENSDARP00000150966.1	ENSDARG00000103154.2	si:ch73-144l3.1	-2	0	2	0	0	0	0	0	0	-2
Htri_.16500.3.p1	ENSDARP00000065547.5	ENSDARG00000044612.6	c1qb	-2	0	2	0	-1	0	0	-1	0	0
Htri_.16510.1.p1	ENSDARP00000141634.1	ENSDARG00000101060.3	gcna	-2	1	3	0	-3	0	1	0	0	0
Htri_.16521.1.p2	ENSDARP00000097435.3	ENSDARG00000071871.4	glod5	-2	0	2	0	-1	0	0	0	0	-1
Htri_.16530.1.p1	ENSDARP00000149616.1	ENSDARG00000112480.1	nr3c1	-2	0	2	-1	0	0	0	-1	0	0
Htri_.16546.1.p1	ENSDARP00000128305.1	ENSDARG00000077116.5	ccnjl	-2	0	2	0	-2	0	0	0	0	0
Htri_.16555.1.p1	ENSDARP00000066362.5	ENSDARG00000045127.6	non-available	-2	0	2	0	-2	0	0	0	0	0
Htri_.16585.1.p1	ENSDARP00000146923.1	ENSDARG00000043976.5	etf1b	-2	0	2	0	-2	0	0	0	0	0
Htri_.16596.1.p1	ENSDARP00000121117.1	ENSDARG00000059109.6	si:dkeyp-113d7.1	-2	0	2	0	-2	0	0	0	0	0
Htri_.16615.1.p1	ENSDARP00000118787.2	ENSDARG00000016994.1	ssrp1b	-2	0	2	-1	-1	0	0	0	0	0
Htri_.16616.1.p1	ENSDARP00000068197.4	ENSDARG00000001880.1	stx3a	-2	1	3	-2	0	0	0	-1	1	0
Htri_.16634.1.p1	ENSDARP00000089411.4	ENSDARG00000068264.6	grhpra	-2	0	2	0	0	0	0	-1	0	-1
Htri_.16667.1.p1	ENSDARP00000099076.4	ENSDARG00000077823.4	hmgxb3	-2	1	3	-1	-1	0	0	0	1	-1
Htri_.16688.1.p1	ENSDARP00000131357.1	ENSDARG00000102379.3	si:zfos-80g12.1	-2	0	2	0	-1	0	0	0	-1	0
Htri_.16693.1.p1	ENSDARP00000012931.7	ENSDARG00000004270.1	atl3	-2	0	2	0	-1	0	0	-1	0	0
Htri_.16700.1.p1	ENSDARP00000142490.1	ENSDARG00000105424.2	si:rp71-46j2.7	-2	0	2	0	-2	0	0	0	0	0
Htri_.16701.1.p1	ENSDARP00000131401.1	ENSDARG00000102048.2	slc25a43	-2	0	2	0	-1	0	0	-1	0	0
Htri_.16720.3.p1	ENSDARP00000109109.2	ENSDARG00000060771.9	map7d3	-2	1	3	-1	1	0	-1	-1	0	0
Htri_.16728.1.p1	ENSDARP00000064613.6	ENSDARG00000044011.9	xkrx	-2	0	2	-1	-1	0	0	0	0	0
Htri_.16738.1.p1	ENSDARP00000153825.1	ENSDARG00000117019.1	ocrl	-2	1	3	0	-2	0	-1	0	1	0
Htri_.1674.1.p1	ENSDARP00000013772.4	ENSDARG00000004925.1	immp2l	-2	0	2	0	-2	0	0	0	0	0
Htri_.16765.1.p1	ENSDARP00000073620.5	ENSDARG00000056647.6	klhl3	-2	0	2	0	-2	0	0	0	0	0
Htri_.16800.1.p1	ENSDARP00000138935.1	ENSDARG00000100536.2	nkrf	-2	0	2	0	-2	0	0	0	0	0
Htri_.16810.1.p1	NA	NA	NA	-2	0	2	0	-1	0	0	-1	0	0
Htri_.16871.2.p1	ENSDARP00000135682.1	ENSDARG00000094204.3	elp1	-2	0	2	0	-2	0	0	0	0	0
Htri_.16912.1.p1	ENSDARP00000136600.1	ENSDARG00000102934.2	noa1	-2	0	2	0	-2	0	0	0	0	0
Htri_.16957.1.p1	ENSDARP00000078268.3	ENSDARG00000059911.7	bbs7	-2	1	3	0	-3	0	0	1	0	0
Htri_.16984.1.p1	ENSDARP00000105767.1	ENSDARG00000089355.3	si:dkeyp-121d4.3	-2	0	2	0	-2	0	0	0	0	0
Htri_.1699.1.p1	ENSDARP00000107236.1	ENSDARG00000088844.3	deaf1	-2	0	2	0	-1	0	0	-1	0	0
Htri_.17006.1.p1	ENSDARP00000081967.4	ENSDARG00000061400.6	csgalnact2	-2	0	2	0	-2	0	0	0	0	0
Htri_.17043.1.p1	ENSDARP00000143759.2	ENSDARG00000027016.1	gbf1	-2	0	2	-1	-1	0	0	0	0	0
Htri_.17115.1.p1	ENSDARP00000128806.1	ENSDARG00000074166.5	birc6	-2	2	4	0	-4	0	0	0	0	2
Htri_.17122.1.p1	ENSDARP00000015948.5	ENSDARG00000012141.8	papolg	-2	0	2	0	-2	0	0	0	0	0
Htri_.17128.1.p1	ENSDARP00000122693.3	ENSDARG00000053082.7	thada	-2	0	2	0	-1	0	0	-1	0	0
Htri_.17152.1.p1	ENSDARP00000078292.5	ENSDARG00000059917.6	ccnj	-2	1	3	0	-3	0	0	1	0	0
Htri_.17177.1.p1	ENSDARP00000108067.2	ENSDARG00000071005.5	ppp1r3ca	-2	1	3	-2	0	1	-1	0	0	0
Htri_.17182.1.p1	ENSDARP00000150886.1	ENSDARG00000077368.5	slc30a6	-2	0	2	0	-2	0	0	0	0	0
Htri_.17196.1.p1	ENSDARP00000132859.1	ENSDARG00000101636.3	zgc:64201	-2	0	2	-1	0	0	0	0	0	-1
Htri_.17235.1.p1	ENSDARP00000041857.6	ENSDARG00000029415.7	mtx2	-2	0	2	0	0	0	0	0	-2	0
Htri_.17267.1.p1	ENSDARP00000064082.3	ENSDARG00000094992.2	otx1	-2	0	2	0	-2	0	0	0	0	0
Htri_.17272.1.p1	ENSDARP00000127979.1	ENSDARG00000043643.7	ehbp1	-2	0	2	0	-2	0	0	0	0	0
Htri_.17289.1.p1	ENSDARP00000061842.5	ENSDARG00000042187.1	smek1	-2	0	2	0	-2	0	0	0	0	0
Htri_.17298.1.p1	ENSDARP00000155968.1	ENSDARG00000095224.3	camkmt	-2	0	2	0	-2	0	0	0	0	0
Htri_.17301.1.p1	ENSDARP00000147342.1	ENSDARG00000111924.1	dync2li1	-2	0	2	0	0	0	0	0	-2	0
Htri_.17335.1.p1	ENSDARP00000081496.3	ENSDARG00000061215.8	fam149b1	-2	1	3	0	-3	1	0	0	0	0
Htri_.17447.1.p1	ENSDARP00000134732.1	ENSDARG00000023627.8	ggps1	-2	0	2	0	-2	0	0	0	0	0
Htri_.17477.1.p1	ENSDARP00000133970.1	ENSDARG00000104835.2	map3k4	-2	0	2	0	-1	0	0	0	-1	0
Htri_.17482.1.p1	ENSDARP00000057604.5	ENSDARG00000039429.8	adka	-2	0	2	0	-1	0	0	-1	0	0
Htri_.17529.1.p1	ENSDARP00000118902.1	ENSDARG00000076703.5	zfand4	-2	0	2	0	-2	0	0	0	0	0
Htri_.17543.1.p1	ENSDARP00000153728.1	ENSDARG00000114808.1	si:ch211-198a12.6	-2	0	2	0	-2	0	0	0	0	0
Htri_.17556.1.p1	ENSDARP00000136252.1	ENSDARG00000098868.2	non-available	-2	0	2	0	-1	0	0	-1	0	0
Htri_.17560.1.p1	ENSDARP00000010764.9	ENSDARG00000009136.1	tp53bp2a	-2	0	2	-1	0	0	0	-1	0	0
Htri_.17605.1.p1	ENSDARP00000087679.3	ENSDARG00000104596.2	gtf2a1l	-2	0	2	-1	-1	0	0	0	0	0
Htri_.17615.1.p1	ENSDARP00000103811.4	ENSDARG00000075165.4	zc3h6	-2	0	2	0	-1	0	0	0	0	-1
Htri_.17654.1.p1	ENSDARP00000131937.1	ENSDARG00000104943.2	mad2l1bp	-2	1	3	0	-3	0	0	1	0	0
Htri_.17663.1.p1	ENSDARP00000155193.1	ENSDARG00000109596.1	non-available	-2	3	5	0	-1	1	1	1	-2	-2
Htri_.17678.1.p1	ENSDARP00000119367.1	ENSDARG00000007808.8	zdhhc16a	-2	1	3	0	-3	0	0	1	0	0
Htri_.1768.1.p1	ENSDARP00000154951.1	ENSDARG00000114333.1	wee1	-2	0	2	0	-2	0	0	0	0	0
Htri_.17706.2.p1	ENSDARP00000069436.4	ENSDARG00000052994.5	slc25a28	-2	0	2	0	-2	0	0	0	0	0
Htri_.17730.1.p1	ENSDARP00000141168.1	ENSDARG00000099563.2	inpp5ka	-2	0	2	-2	0	0	0	0	0	0
Htri_.17748.1.p1	NA	NA	NA	-2	0	2	-1	-1	0	0	0	0	0
Htri_.17767.1.p1	ENSDARP00000023119.7	ENSDARG00000011219.1	akt2	-2	0	2	0	-2	0	0	0	0	0
Htri_.17772.1.p1	ENSDARP00000060048.6	ENSDARG00000040984.7	hspa13	-2	0	2	0	-2	0	0	0	0	0
Htri_.17813.1.p1	ENSDARP00000128034.1	ENSDARG00000069968.6	pcsk7	-2	0	2	-1	0	0	0	0	-1	0
Htri_.17852.1.p1	ENSDARP00000006309.5	ENSDARG00000005425.9	wdfy1	-2	0	2	-1	-1	0	0	0	0	0
Htri_.1786.1.p1	ENSDARP00000095269.3	ENSDARG00000070914.4	dusp6	-2	0	2	0	-2	0	0	0	0	0
Htri_.17887.1.p1	ENSDARP00000144961.1	ENSDARG00000061862.7	myo18ab	-2	0	2	0	-2	0	0	0	0	0
Htri_.17889.1.p1	ENSDARP00000145331.1	ENSDARG00000054748.7	cuedc1b	-2	0	2	0	0	0	0	-2	0	0
Htri_.17913.1.p1	ENSDARP00000103138.3	ENSDARG00000079378.5	phldb1b	-2	2	4	0	-4	0	0	0	0	2
Htri_.17935.1.p1	ENSDARP00000048536.4	ENSDARG00000002826.1	cep57l1	-2	2	4	0	-4	0	0	0	2	0
Htri_.17950.1.p1	ENSDARP00000102151.3	ENSDARG00000074074.6	rnf26	-2	0	2	0	-2	0	0	0	0	0
Htri_.17964.2.p1	ENSDARP00000134573.2	ENSDARG00000105271.2	BX640522.1	-2	5	7	1	-3	1	1	2	-4	0
Htri_.17974.1.p1	ENSDARP00000121091.2	ENSDARG00000026180.1	prpf8	-2	0	2	0	-1	0	0	-1	0	0
Htri_.17975.1.p1	ENSDARP00000147684.1	ENSDARG00000116674.1	vps53	-2	0	2	-1	-1	0	0	0	0	0
Htri_.1798.1.p1	ENSDARP00000109667.2	ENSDARG00000020447.1	tmtc4	-2	0	2	-2	0	0	0	0	0	0
Htri_.18001.1.p1	NA	NA	NA	-2	0	2	0	-1	0	0	0	-1	0
Htri_.18023.1.p1	ENSDARP00000129999.2	ENSDARG00000104222.2	inppl1a	-2	1	3	-1	-2	0	0	1	0	0
Htri_.18062.1.p1	ENSDARP00000097707.2	ENSDARG00000079848.5	gmps	-2	0	2	0	-2	0	0	0	0	0
Htri_.18099.1.p1	ENSDARP00000126728.1	ENSDARG00000035175.9	schip1	-2	4	6	0	-3	1	0	-1	-2	3
Htri_.18101.1.p1	ENSDARP00000139511.2	ENSDARG00000101059.2	dhx36	-2	0	2	0	-2	0	0	0	0	0
Htri_.18103.1.p1	ENSDARP00000056771.4	ENSDARG00000079238.4	trim59	-2	0	2	0	-2	0	0	0	0	0
Htri_.18112.1.p1	ENSDARP00000087506.4	ENSDARG00000063596.6	bud23	-2	0	2	0	0	0	0	-2	0	0
Htri_.18123.1.p1	ENSDARP00000089751.4	ENSDARG00000077897.4	znf296	-2	2	4	0	-4	0	0	1	1	0
Htri_.18129.1.p1	ENSDARP00000082680.5	ENSDARG00000061691.6	qpctla	-2	0	2	0	-2	0	0	0	0	0
Htri_.18140.1.p1	ENSDARP00000101061.3	ENSDARG00000078458.4	ppp1r37	-2	0	2	0	-2	0	0	0	0	0
Htri_.18154.1.p1	ENSDARP00000102164.3	ENSDARG00000031075.9	cadm1a	-2	1	3	-1	-2	0	0	0	0	1
Htri_.18164.1.p1	ENSDARP00000114804.2	ENSDARG00000057973.9	dph1	-2	0	2	0	0	0	0	0	-2	0
Htri_.18171.1.p1	ENSDARP00000037350.6	ENSDARG00000033978.8	nxn	-2	0	2	0	-2	0	0	0	0	0
Htri_.18178.1.p1	ENSDARP00000127487.1	ENSDARG00000030945.9	si:ch211-259g3.4	-2	1	3	0	-3	1	0	0	0	0
Htri_.18191.1.p1	ENSDARP00000138100.1	ENSDARG00000102636.2	trmt9b	-2	0	2	0	-2	0	0	0	0	0
Htri_.18208.1.p1	ENSDARP00000128801.1	ENSDARG00000071652.6	rrp8	-2	0	2	0	-2	0	0	0	0	0
Htri_.18213.1.p1	ENSDARP00000144354.2	ENSDARG00000005397.1	trim3b	-2	2	4	-2	-2	0	1	0	0	1
Htri_.18220.2.p1	ENSDARP00000135509.1	ENSDARG00000060308.7	urb1	-2	0	2	-2	0	0	0	0	0	0
Htri_.18225.1.p1	ENSDARP00000080080.4	ENSDARG00000060633.7	usp16	-2	0	2	0	-2	0	0	0	0	0
Htri_.18233.1.p1	ENSDARP00000137474.2	ENSDARG00000103149.3	cog6	-2	0	2	0	-2	0	0	0	0	0
Htri_.18236.1.p1	ENSDARP00000108621.2	ENSDARG00000090687.4	rcbtb2	-2	0	2	-2	0	0	0	0	0	0
Htri_.18237.1.p1	ENSDARP00000141630.2	ENSDARG00000099645.2	zgc:153184	-2	1	3	0	-3	0	0	0	0	1
Htri_.18258.1.p1	ENSDARP00000071824.4	ENSDARG00000055054.8	bcl9l	-2	0	2	0	-2	0	0	0	0	0
Htri_.18269.1.p1	ENSDARP00000089311.4	ENSDARG00000061159.7	bicra	-2	2	4	1	-4	0	0	0	1	0
Htri_.18374.1.p1	ENSDARP00000060033.3	ENSDARG00000040966.6	zgc:113149	-2	0	2	0	0	0	0	0	0	-2
Htri_.18397.1.p1	ENSDARP00000020114.7	ENSDARG00000018110.1	pak4	-2	0	2	0	0	0	0	0	0	-2
Htri_.1857.1.p1	ENSDARP00000107198.3	ENSDARG00000051754.9	rpgrip1l	-2	2	4	0	-2	0	-2	1	0	1
Htri_.1899.3.p2	ENSDARP00000002994.8	ENSDARG00000012927.9	tcea2	-2	0	2	0	-2	0	0	0	0	0
Htri_.1927.1.p1	ENSDARP00000112054.3	ENSDARG00000037781.8	acss2	-2	1	3	0	-2	1	0	0	-1	0
Htri_.1952.2.p1	ENSDARP00000109113.2	ENSDARG00000037846.7	hm13	-2	1	3	0	-3	0	0	1	0	0
Htri_.2002.1.p1	ENSDARP00000017597.4	ENSDARG00000017781.6	hsd17b10	-2	0	2	-1	0	0	0	0	0	-1
Htri_.2048.1.p1	ENSDARP00000145169.1	ENSDARG00000077751.5	nol9	-2	0	2	-1	0	0	-1	0	0	0
Htri_.2059.1.p1	ENSDARP00000115242.1	ENSDARG00000095268.2	si:dkey-261h17.1	-2	0	2	-1	0	0	0	-1	0	0
Htri_.2061.1.p1	ENSDARP00000136548.1	ENSDARG00000098968.2	non-available	-2	0	2	-1	0	0	0	-1	0	0
Htri_.2089.1.p1	ENSDARP00000081313.5	ENSDARG00000061147.5	zfp64	-2	0	2	0	-2	0	0	0	0	0
Htri_.2142.1.p1	ENSDARP00000085363.5	ENSDARG00000062699.7	nkain4	-2	1	3	-1	-2	0	0	0	1	0
Htri_.2155.1.p1	ENSDARP00000145312.1	ENSDARG00000091367.4	prpf6	-2	0	2	0	-2	0	0	0	0	0
Htri_.2164.1.p1	ENSDARP00000146407.1	ENSDARG00000116265.1	BX649301.2	-2	0	2	0	-2	0	0	0	0	0
Htri_.2168.1.p1	NA	NA	NA	-2	0	2	0	-2	0	0	0	0	0
Htri_.2181.1.p1	ENSDARP00000145254.1	ENSDARG00000002597.1	pabpc1l	-2	0	2	0	0	0	0	-1	-1	0
Htri_.2200.1.p1	ENSDARP00000022538.8	ENSDARG00000006990.9	creld1b	-2	0	2	0	-2	0	0	0	0	0
Htri_.2222.1.p1	ENSDARP00000112922.2	ENSDARG00000094332.4	vgll4a	-2	0	2	-1	0	0	0	-1	0	0
Htri_.2234.1.p1	ENSDARP00000026457.6	ENSDARG00000037813.5	zgc:113278	-2	0	2	0	-2	0	0	0	0	0
Htri_.225.1.p1	ENSDARP00000157312.1	ENSDARG00000020730.1	smpd4	-2	0	2	-1	-1	0	0	0	0	0
Htri_.2258.1.p1	ENSDARP00000131866.2	ENSDARG00000003512.1	anks1b	-2	0	2	0	-1	0	0	0	-1	0
Htri_.2277.1.p1	ENSDARP00000095363.4	ENSDARG00000062096.6	pm20d1.2	-2	0	2	-2	0	0	0	0	0	0
Htri_.2293.1.p1	ENSDARP00000147104.1	ENSDARG00000115805.1	non-available	-2	1	3	0	-3	0	0	1	0	0
Htri_.2295.1.p1	ENSDARP00000141318.1	ENSDARG00000019774.8	zhx3	-2	0	2	0	-2	0	0	0	0	0
Htri_.2306.1.p1	ENSDARP00000013455.5	ENSDARG00000018658.7	aar2	-2	0	2	0	-2	0	0	0	0	0
Htri_.2326.1.p1	ENSDARP00000153045.1	ENSDARG00000109538.1	gss	-2	1	3	0	-2	1	0	-1	0	0
Htri_.2330.2.p1	ENSDARP00000121281.1	ENSDARG00000092934.2	si:dkey-32e6.3	-2	0	2	0	0	0	0	-1	-1	0
Htri_.2375.1.p1	ENSDARP00000132177.1	ENSDARG00000100136.3	dcp1a	-2	0	2	0	-2	0	0	0	0	0
Htri_.2378.1.p1	ENSDARP00000069494.2	ENSDARG00000053047.3	eif2s2	-2	0	2	0	-2	0	0	0	0	0
Htri_.2381.1.p1	ENSDARP00000063417.5	ENSDARG00000043209.8	nsun5	-2	1	3	0	-3	0	0	1	0	0
Htri_.2396.1.p1	ENSDARP00000150790.1	ENSDARG00000038113.6	rprd1b	-2	0	2	-1	-1	0	0	0	0	0
Htri_.2399.1.p1	ENSDARP00000088151.3	ENSDARG00000067630.4	zgc:154075	-2	0	2	0	-1	0	0	-1	0	0
Htri_.2408.1.p1	ENSDARP00000106990.2	ENSDARG00000009557.1	wrap73	-2	0	2	0	-2	0	0	0	0	0
Htri_.2437.1.p1	ENSDARP00000072618.4	ENSDARG00000055760.5	srm	-2	0	2	0	-2	0	0	0	0	0
Htri_.2450.1.p1	ENSDARP00000119688.1	ENSDARG00000031720.9	clstn1	-2	0	2	0	0	0	0	0	-2	0
Htri_.2461.1.p1	ENSDARP00000073475.3	ENSDARG00000056515.4	spsb1	-2	0	2	0	-2	0	0	0	0	0
Htri_.2485.1.p1	ENSDARP00000111416.3	ENSDARG00000044282.9	smc5	-2	0	2	0	-2	0	0	0	0	0
Htri_.2493.1.p1	ENSDARP00000090524.3	ENSDARG00000068870.6	fance	-2	0	2	0	0	0	0	-2	0	0
Htri_.2496.1.p1	ENSDARP00000114107.1	ENSDARG00000094977.4	si:ch211-156j22.4	-2	0	2	0	-1	0	0	0	-1	0
Htri_.2501.1.p1	ENSDARP00000019936.9	ENSDARG00000005350.1	dip2ba	-2	0	2	-2	0	0	0	0	0	0
Htri_.2512.2.p1	ENSDARP00000120164.1	ENSDARG00000015003.1	arhgap4b	-2	0	2	0	-1	0	0	0	0	-1
Htri_.2513.2.p1	ENSDARP00000096087.3	ENSDARG00000071288.4	samhd1	-2	0	2	-1	-1	0	0	0	0	0
Htri_.2547.1.p1	ENSDARP00000155315.1	ENSDARG00000115592.1	BX005387.1	-2	0	2	0	-2	0	0	0	0	0
Htri_.2548.1.p1	ENSDARP00000004281.7	ENSDARG00000015997.9	mfsd5	-2	1	3	0	-3	0	0	1	0	0
Htri_.2580.1.p1	ENSDARP00000054690.4	ENSDARG00000037559.7	uba1	-2	0	2	0	-2	0	0	0	0	0
Htri_.2594.1.p1	ENSDARP00000151136.1	ENSDARG00000075209.5	p4htm	-2	0	2	0	-2	0	0	0	0	0
Htri_.2601.1.p1	ENSDARP00000062253.5	ENSDARG00000042456.6	mad2l2	-2	0	2	0	-2	0	0	0	0	0
Htri_.2611.1.p1	ENSDARP00000137222.2	ENSDARG00000103609.2	mib2	-2	0	2	-1	-1	0	0	0	0	0
Htri_.2612.1.p1	ENSDARP00000012519.5	ENSDARG00000013009.9	ubiad1	-2	0	2	0	-1	0	0	-1	0	0
Htri_.2613.1.p1	ENSDARP00000138340.1	ENSDARG00000102546.2	cdk11b	-2	0	2	0	0	0	-1	0	-1	0
Htri_.2636.1.p1	ENSDARP00000072486.5	ENSDARG00000075793.7	prex1	-2	0	2	0	-2	0	0	0	0	0
Htri_.267.2.p1	ENSDARP00000111144.2	ENSDARG00000044874.9	zgc:92107	-2	2	4	0	-4	0	0	0	0	2
Htri_.2682.1.p1	NA	NA	NA	-2	1	3	0	-3	0	0	1	0	0
Htri_.2736.1.p1	ENSDARP00000141590.1	ENSDARG00000115981.1	rcc2	-2	0	2	0	0	0	0	0	-2	0
Htri_.2742.2.p1	ENSDARP00000101360.3	ENSDARG00000078654.5	tpx2	-2	0	2	-1	-1	0	0	0	0	0
Htri_.282.1.p1	ENSDARP00000076202.4	ENSDARG00000058818.7	rbm38	-2	0	2	0	-2	0	0	0	0	0
Htri_.283.1.p1	ENSDARP00000149248.1	ENSDARG00000113214.1	tada3l	-2	0	2	0	-1	0	0	0	0	-1
Htri_.2856.3.p1	ENSDARP00000086807.5	ENSDARG00000063310.9	oxr1b	-2	0	2	0	0	0	0	-1	0	-1
Htri_.289.1.p1	ENSDARP00000077561.5	ENSDARG00000059651.6	cidec	-2	0	2	0	0	0	0	0	-2	0
Htri_.2891.1.p1	ENSDARP00000121369.1	ENSDARG00000041361.8	ttk	-2	0	2	-1	-1	0	0	0	0	0
Htri_.2946.1.p1	ENSDARP00000072745.4	ENSDARG00000055885.6	tex10	-2	0	2	-1	-1	0	0	0	0	0
Htri_.2947.1.p1	ENSDARP00000118446.1	ENSDARG00000091631.4	si:ch211-197h24.6	-2	0	2	0	0	0	0	0	-1	-1
Htri_.2967.2.p1	ENSDARP00000065642.4	ENSDARG00000074796.4	dbf4	-2	0	2	0	-2	0	0	0	0	0
Htri_.2980.1.p1	ENSDARP00000155511.1	ENSDARG00000110226.1	zgc:123238	-2	0	2	-2	0	0	0	0	0	0
Htri_.300.1.p1	ENSDARP00000041724.8	ENSDARG00000044915.9	sfmbt1	-2	0	2	0	-2	0	0	0	0	0
Htri_.310.1.p1	ENSDARP00000098283.2	ENSDARG00000075625.4	lrig1	-2	1	3	0	-3	0	0	1	0	0
Htri_.3119.1.p1	ENSDARP00000078717.6	ENSDARG00000060071.7	tent4b	-2	0	2	0	-1	0	0	-1	0	0
Htri_.3135.1.p1	ENSDARP00000131773.2	ENSDARG00000101019.2	ext1b	-2	0	2	-1	-1	0	0	0	0	0
Htri_.3140.1.p1	ENSDARP00000058937.4	ENSDARG00000040277.5	fbxo32	-2	0	2	0	-2	0	0	0	0	0
Htri_.3180.1.p1	ENSDARP00000026303.9	ENSDARG00000012588.1	ptdss1a	-2	0	2	0	-2	0	0	0	0	0
Htri_.3218.1.p1	ENSDARP00000029462.5	ENSDARG00000022788.6	cops7a	-2	0	2	-1	0	0	0	-1	0	0
Htri_.3232.1.p1	ENSDARP00000088311.4	ENSDARG00000041340.6	mrpl51	-2	0	2	0	-2	0	0	0	0	0
Htri_.3238.1.p1	ENSDARP00000063799.5	ENSDARG00000043457.8	gapdh	-2	0	2	0	0	0	0	0	-2	0
Htri_.3239.1.p1	ENSDARP00000103943.3	ENSDARG00000005058.1	ncapd2	-2	0	2	0	-2	0	0	0	0	0
Htri_.3262.2.p1	ENSDARP00000108138.3	ENSDARG00000012505.1	u2af2a	-2	0	2	0	-2	0	0	0	0	0
Htri_.3268.1.p1	ENSDARP00000074792.5	ENSDARG00000057626.7	josd2	-2	0	2	0	-2	0	0	0	0	0
Htri_.3272.1.p1	ENSDARP00000111824.2	ENSDARG00000004806.8	grwd1	-2	0	2	0	-1	0	0	-1	0	0
Htri_.3346.1.p1	ENSDARP00000038801.6	ENSDARG00000032326.8	mecr	-2	0	2	0	0	0	0	-2	0	0
Htri_.3354.3.p1	ENSDARP00000140577.2	ENSDARG00000103683.2	inpp5b	-2	0	2	0	-1	0	0	0	0	-1
Htri_.3363.1.p1	ENSDARP00000108908.3	ENSDARG00000087528.5	snip1	-2	0	2	0	-2	0	0	0	0	0
Htri_.339.2.p1	ENSDARP00000086448.4	ENSDARG00000063155.6	dcaf12	-2	2	4	0	-4	0	0	0	2	0
Htri_.3399.1.p1	NA	NA	NA	-2	0	2	0	-1	0	0	0	0	-1
Htri_.3481.1.p1	ENSDARP00000151901.1	ENSDARG00000041483.7	paqr6	-2	0	2	0	0	0	0	0	-1	-1
Htri_.3492.1.p1	ENSDARP00000141503.1	ENSDARG00000099918.2	arl4aa	-2	2	4	1	-3	0	0	1	-1	0
Htri_.3498.1.p1	ENSDARP00000003452.6	ENSDARG00000005948.8	ankmy2a	-2	0	2	0	-2	0	0	0	0	0
Htri_.3506.1.p1	ENSDARP00000128657.1	ENSDARG00000090552.4	si:dkey-7j14.6	-2	1	3	0	-2	0	1	0	-1	0
Htri_.3550.1.p1	ENSDARP00000082456.3	ENSDARG00000005867.1	gon4l	-2	0	2	0	-2	0	0	0	0	0
Htri_.3567.1.p1	ENSDARP00000149758.1	ENSDARG00000070085.4	mettl6	-2	0	2	0	-2	0	0	0	0	0
Htri_.3583.1.p1	ENSDARP00000032408.3	ENSDARG00000023152.4	wdr73	-2	0	2	0	-2	0	0	0	0	0
Htri_.36.1.p1	ENSDARP00000101938.2	ENSDARG00000073869.4	pdzrn3b	-2	1	3	0	-3	0	0	1	0	0
Htri_.361.1.p1	ENSDARP00000141431.1	ENSDARG00000015460.1	racgap1	-2	1	3	0	-3	0	0	0	1	0
Htri_.3614.1.p1	ENSDARP00000093437.3	ENSDARG00000070131.4	rpp25l	-2	0	2	0	0	0	0	-2	0	0
Htri_.3626.1.p1	ENSDARP00000093828.3	ENSDARG00000054789.6	lysmd1	-2	0	2	0	-2	0	0	0	0	0
Htri_.365.1.p1	ENSDARP00000004555.7	ENSDARG00000027279.9	numb	-2	0	2	0	-2	0	0	0	0	0
Htri_.366.1.p1	ENSDARP00000143420.2	ENSDARG00000015563.1	zgc:123305	-2	0	2	-1	-1	0	0	0	0	0
Htri_.3663.1.p1	ENSDARP00000045517.5	ENSDARG00000033126.6	prkrip1	-2	1	3	0	0	0	0	0	-3	1
Htri_.3691.1.p1	ENSDARP00000120799.2	ENSDARG00000022718.1	casp8ap2	-2	0	2	0	-2	0	0	0	0	0
Htri_.3730.1.p1	ENSDARP00000152302.1	ENSDARG00000111948.1	rad51	-2	2	4	0	-4	0	0	1	0	1
Htri_.3765.1.p1	ENSDARP00000015974.5	ENSDARG00000011000.9	gtf2a1	-2	1	3	0	-3	0	0	0	0	1
Htri_.3786.1.p1	ENSDARP00000019647.4	ENSDARG00000021509.9	tab2	-2	0	2	0	-1	0	0	-1	0	0
Htri_.3787.1.p1	ENSDARP00000093386.3	ENSDARG00000015224.1	cd2ap	-2	1	3	0	-3	0	0	1	0	0
Htri_.3811.1.p1	ENSDARP00000079877.4	ENSDARG00000060554.6	mut	-2	0	2	0	0	0	0	-2	0	0
Htri_.3815.1.p1	ENSDARP00000079851.5	ENSDARG00000060537.7	atad2b	-2	0	2	0	-2	0	0	0	0	0
Htri_.3858.1.p1	ENSDARP00000094107.4	ENSDARG00000070426.6	chac1	-2	0	2	0	0	0	0	-2	0	0
Htri_.3866.2.p1	ENSDARP00000007196.8	ENSDARG00000004581.1	sel1l	-2	0	2	0	-1	0	0	-1	0	0
Htri_.3889.1.p1	ENSDARP00000017380.7	ENSDARG00000009607.8	ccnc	-2	0	2	0	-2	0	0	0	0	0
Htri_.3893.1.p1	ENSDARP00000156565.1	ENSDARG00000099313.2	naga	-2	0	2	0	0	0	0	-2	0	0
Htri_.3908.1.p1	ENSDARP00000008636.7	ENSDARG00000032117.1	ddx1	-2	0	2	0	-2	0	0	0	0	0
Htri_.391.1.p1	ENSDARP00000003250.4	ENSDARG00000005699.7	ddx19	-2	0	2	0	0	0	0	-2	0	0
Htri_.3923.1.p1	ENSDARP00000089603.3	ENSDARG00000068367.5	nfkbie	-2	0	2	-1	0	0	0	-1	0	0
Htri_.396.1.p1	ENSDARP00000042971.6	ENSDARG00000031560.8	srpk1b	-2	0	2	0	-2	0	0	0	0	0
Htri_.3966.1.p1	ENSDARP00000098779.1	ENSDARG00000013542.1	lpgat1	-2	0	2	0	-2	0	0	0	0	0
Htri_.3974.1.p1	ENSDARP00000038667.5	ENSDARG00000031506.9	flvcr2b	-2	0	2	0	-2	0	0	0	0	0
Htri_.3992.1.p1	ENSDARP00000125967.1	ENSDARG00000063310.9	oxr1b	-2	0	2	0	-1	0	0	0	0	-1
Htri_.4034.1.p1	NA	NA	NA	-2	0	2	0	-2	0	0	0	0	0
Htri_.4043.1.p1	ENSDARP00000118572.1	ENSDARG00000036778.8	hbs1l	-2	1	3	0	-3	0	0	1	0	0
Htri_.4052.1.p1	ENSDARP00000053545.3	ENSDARG00000036878.6	sh3bgrl2	-2	0	2	0	-1	-1	0	0	0	0
Htri_.4060.1.p1	ENSDARP00000104805.2	ENSDARG00000023532.9	pinx1	-2	2	4	0	-4	0	0	2	0	0
Htri_.4081.1.p1	NA	NA	NA	-2	0	2	0	-1	0	0	-1	0	0
Htri_.4123.1.p1	ENSDARP00000109497.2	ENSDARG00000042566.7	rps7	-2	0	2	0	0	0	0	0	-2	0
Htri_.4130.1.p1	ENSDARP00000023925.6	ENSDARG00000013973.9	pex3	-2	0	2	0	-2	0	0	0	0	0
Htri_.414.1.p1	ENSDARP00000074651.3	ENSDARG00000057513.7	mdm4	-2	0	2	0	0	0	0	-1	-1	0
Htri_.4157.1.p1	ENSDARP00000102613.1	ENSDARG00000074757.3	arv1	-2	0	2	0	-2	0	0	0	0	0
Htri_.4225.1.p1	ENSDARP00000117870.1	ENSDARG00000002877.1	reps1	-2	0	2	0	0	0	0	-2	0	0
Htri_.423.1.p2	ENSDARP00000085615.4	ENSDARG00000070621.6	non-available	-2	1	3	0	-2	0	0	-1	0	1
Htri_.4230.1.p1	ENSDARP00000084449.4	ENSDARG00000062335.5	nudt14	-2	0	2	-1	-1	0	0	0	0	0
Htri_.425.1.p1	ENSDARP00000106736.1	ENSDARG00000070600.6	dyrk3	-2	0	2	0	-2	0	0	0	0	0
Htri_.4284.1.p1	ENSDARP00000073846.4	ENSDARG00000056832.6	exo1	-2	0	2	0	-2	0	0	0	0	0
Htri_.4309.1.p1	ENSDARP00000144956.1	ENSDARG00000109872.1	stx11b.1	-2	0	2	0	-2	0	0	0	0	0
Htri_.432.1.p1	ENSDARP00000128138.1	ENSDARG00000017606.9	sys1	-2	0	2	0	-2	0	0	0	0	0
Htri_.4339.1.p1	ENSDARP00000153076.1	ENSDARG00000114985.1	efr3bb	-2	2	4	0	-2	0	0	-2	2	0
Htri_.4344.1.p1	ENSDARP00000141281.1	ENSDARG00000104103.2	rps6kc1	-2	0	2	0	-1	0	0	-1	0	0
Htri_.4361.1.p1	ENSDARP00000120969.3	ENSDARG00000063627.1	bop1	-2	0	2	0	-1	0	0	0	-1	0
Htri_.439.1.p1	NA	NA	NA	-2	0	2	-1	-1	0	0	0	0	0
Htri_.449.1.p1	NA	NA	NA	-2	0	2	0	-1	0	0	-1	0	0
Htri_.4627.1.p1	ENSDARP00000104293.3	ENSDARG00000077227.4	fbxl6	-2	0	2	0	-2	0	0	0	0	0
Htri_.4669.1.p1	ENSDARP00000041113.3	ENSDARG00000031511.5	psmb2	-2	0	2	0	0	0	0	-2	0	0
Htri_.4689.1.p1	ENSDARP00000134817.1	ENSDARG00000101115.2	med30	-2	0	2	0	-2	0	0	0	0	0
Htri_.4704.1.p1	ENSDARP00000015727.8	ENSDARG00000008832.1	neu1	-2	0	2	0	-1	0	0	-1	0	0
Htri_.4734.1.p1	ENSDARP00000155511.1	ENSDARG00000110226.1	zgc:123238	-2	0	2	0	-2	0	0	0	0	0
Htri_.4742.1.p1	ENSDARP00000099035.2	ENSDARG00000071015.7	pbxip1a	-2	3	5	0	-5	1	0	0	2	0
Htri_.4753.2.p1	ENSDARP00000043506.6	ENSDARG00000058094.5	ciarta	-2	0	2	0	-2	0	0	0	0	0
Htri_.4755.1.p1	ENSDARP00000007330.6	ENSDARG00000013704.1	cers2a	-2	0	2	0	-1	0	0	-1	0	0
Htri_.4757.1.p1	ENSDARP00000112318.2	ENSDARG00000062954.8	clk2a	-2	0	2	0	-1	0	0	0	-1	0
Htri_.476.1.p1	ENSDARP00000153822.1	ENSDARG00000070618.7	tatdn2	-2	0	2	0	-2	0	0	0	0	0
Htri_.4775.1.p1	NA	NA	NA	-2	0	2	0	-2	0	0	0	0	0
Htri_.4792.1.p1	ENSDARP00000087815.6	ENSDARG00000063718.7	vps72a	-2	0	2	0	-1	0	0	-1	0	0
Htri_.4859.1.p1	ENSDARP00000135507.1	ENSDARG00000099527.3	nkiras1	-2	0	2	0	-2	0	0	0	0	0
Htri_.4868.1.p1	ENSDARP00000132804.1	ENSDARG00000099596.3	btd	-2	2	4	0	-1	0	0	-2	2	-1
Htri_.4897.1.p1	ENSDARP00000132398.1	ENSDARG00000098753.2	elmo1	-2	0	2	0	-1	0	0	0	0	-1
Htri_.4901.1.p1	ENSDARP00000093359.3	ENSDARG00000070094.4	sytl1	-2	0	2	0	-1	-1	0	0	0	0
Htri_.4920.1.p1	ENSDARP00000123164.2	ENSDARG00000027738.1	si:ch211-13c6.2	-2	0	2	0	-2	0	0	0	0	0
Htri_.4923.1.p1	ENSDARP00000133372.2	ENSDARG00000070151.8	nfyc	-2	3	5	0	-3	0	0	0	-2	3
Htri_.4942.1.p1	ENSDARP00000008246.6	ENSDARG00000021048.7	clptm1l	-2	0	2	-1	-1	0	0	0	0	0
Htri_.4951.1.p1	ENSDARP00000032332.5	ENSDARG00000028431.6	adnp2b	-2	0	2	0	-2	0	0	0	0	0
Htri_.4954.1.p1	ENSDARP00000132092.1	ENSDARG00000099009.3	si:dkey-50i6.6	-2	3	5	-1	2	0	1	0	0	-4
Htri_.5009.1.p1	ENSDARP00000139743.1	ENSDARG00000102551.2	jazf1a	-2	0	2	0	-2	0	0	0	0	0
Htri_.5031.1.p1	ENSDARP00000124988.1	ENSDARG00000042637.1	tert	-2	0	2	0	-1	0	0	-1	0	0
Htri_.5033.1.p1	ENSDARP00000094300.4	ENSDARG00000034956.8	myclb	-2	0	2	0	-2	0	0	0	0	0
Htri_.5048.1.p1	ENSDARP00000139297.1	ENSDARG00000099801.2	topaz1	-2	2	4	0	-2	0	0	-2	2	0
Htri_.506.1.p1	ENSDARP00000128879.1	ENSDARG00000075354.5	espl1	-2	0	2	0	-1	0	0	0	0	-1
Htri_.5069.1.p1	ENSDARP00000008500.5	ENSDARG00000003205.7	ngly1	-2	0	2	0	-1	0	0	-1	0	0
Htri_.509.1.p1	ENSDARP00000080698.5	ENSDARG00000056726.8	mettl7a	-2	0	2	0	-1	0	0	0	-1	0
Htri_.5122.1.p1	NA	NA	NA	-2	1	3	0	-3	0	0	1	0	0
Htri_.5136.1.p1	ENSDARP00000043315.5	ENSDARG00000021827.9	katna1	-2	0	2	0	-1	0	0	-1	0	0
Htri_.5146.1.p1	ENSDARP00000120235.1	ENSDARG00000032651.7	ppp1r10	-2	2	4	0	-4	0	0	0	2	0
Htri_.5164.2.p1	ENSDARP00000073432.3	ENSDARG00000056475.7	trnau1apb	-2	0	2	0	-2	0	0	0	0	0
Htri_.5235.1.p1	ENSDARP00000083939.4	ENSDARG00000062146.7	larp4b	-2	1	3	0	0	0	-1	-1	-1	1
Htri_.524.1.p1	ENSDARP00000135458.1	ENSDARG00000104649.2	si:dkey-40c23.2	-2	0	2	-1	0	0	0	0	0	-1
Htri_.5277.1.p1	ENSDARP00000005280.5	ENSDARG00000014474.7	yipf1	-2	1	3	-1	-1	0	-1	0	1	0
Htri_.5288.1.p1	ENSDARP00000141581.1	ENSDARG00000098273.2	zbtb14	-2	0	2	0	-1	0	0	0	0	-1
Htri_.5333.1.p1	ENSDARP00000120152.1	ENSDARG00000074447.5	dapk3	-2	0	2	0	-1	0	0	0	-1	0
Htri_.5351.1.p1	ENSDARP00000125104.1	ENSDARG00000067920.7	rab8a	-2	0	2	0	-1	0	0	-1	0	0
Htri_.5369.1.p1	ENSDARP00000092475.4	ENSDARG00000076169.5	pold3	-2	0	2	0	-1	0	0	0	-1	0
Htri_.5379.1.p1	ENSDARP00000115253.1	ENSDARG00000038615.9	pip4p1a	-2	0	2	0	-2	0	0	0	0	0
Htri_.54.1.p1	ENSDARP00000157084.1	ENSDARG00000032264.8	mybl2b	-2	0	2	0	-2	0	0	0	0	0
Htri_.5431.1.p1	ENSDARP00000027051.8	ENSDARG00000020596.1	miga1	-2	1	3	0	-2	0	0	1	-1	0
Htri_.5473.1.p1	NA	NA	NA	-2	2	4	0	-3	0	-1	1	1	0
Htri_.5480.1.p1	ENSDARP00000007716.6	ENSDARG00000011841.7	atp5l	-2	0	2	0	0	0	0	-2	0	0
Htri_.550.1.p1	ENSDARP00000139404.1	ENSDARG00000101986.2	irf6	-2	0	2	0	-2	0	0	0	0	0
Htri_.5515.1.p1	ENSDARP00000073658.4	ENSDARG00000056672.6	abcb8	-2	0	2	0	-2	0	0	0	0	0
Htri_.5552.1.p1	ENSDARP00000040792.5	ENSDARG00000039684.7	sirt5	-2	0	2	0	-1	0	0	-1	0	0
Htri_.5603.2.p1	ENSDARP00000139010.1	ENSDARG00000099960.2	elovl1a	-2	0	2	0	-2	0	0	0	0	0
Htri_.5607.1.p1	ENSDARP00000139917.2	ENSDARG00000114894.1	znf1026	-2	0	2	0	-2	0	0	0	0	0
Htri_.562.1.p1	ENSDARP00000146689.1	ENSDARG00000046006.4	med20	-2	0	2	-1	0	0	0	-1	0	0
Htri_.565.1.p1	ENSDARP00000097423.3	ENSDARG00000000853.1	dstyk	-2	0	2	0	-2	0	0	0	0	0
Htri_.5658.1.p1	ENSDARP00000150394.1	ENSDARG00000111192.1	si:rp71-1g18.1	-2	0	2	0	-2	0	0	0	0	0
Htri_.5683.1.p1	ENSDARP00000022256.8	ENSDARG00000057683.6	mcm6	-2	0	2	0	-1	-1	0	0	0	0
Htri_.5696.1.p1	ENSDARP00000114941.2	ENSDARG00000033259.1	dis3l2	-2	0	2	0	-2	0	0	0	0	0
Htri_.5734.1.p1	ENSDARP00000114024.1	ENSDARG00000032795.7	pgap6	-2	0	2	0	-2	0	0	0	0	0
Htri_.5736.1.p1	ENSDARP00000150808.1	ENSDARG00000101322.2	tfr1a	-2	0	2	0	-1	0	-1	0	0	0
Htri_.5740.1.p1	ENSDARP00000073355.3	ENSDARG00000012577.9	waca	-2	0	2	0	-2	0	0	0	0	0
Htri_.5760.1.p1	ENSDARP00000067735.4	ENSDARG00000046074.6	stk11	-2	0	2	0	-2	0	0	0	0	0
Htri_.5784.1.p1	ENSDARP00000156517.1	ENSDARG00000111673.1	slc25a36a	-2	0	2	-1	-1	0	0	0	0	0
Htri_.5808.2.p1	ENSDARP00000009763.7	ENSDARG00000019103.1	kdm4ab	-2	0	2	0	-2	0	0	0	0	0
Htri_.5811.1.p1	ENSDARP00000063995.3	ENSDARG00000043581.4	gadd45aa	-2	0	2	-1	0	0	0	-1	0	0
Htri_.5816.1.p1	ENSDARP00000118802.2	ENSDARG00000078822.6	ccdc18	-2	0	2	0	-2	0	0	0	0	0
Htri_.5839.1.p1	ENSDARP00000085784.4	ENSDARG00000062864.7	gk5	-2	1	3	-1	-2	0	0	0	0	1
Htri_.5844.1.p1	ENSDARP00000148639.1	ENSDARG00000115266.1	imp3	-2	0	2	0	0	0	0	0	-2	0
Htri_.5910.1.p1	ENSDARP00000103910.3	ENSDARG00000078767.6	yeats2	-2	0	2	0	-2	0	0	0	0	0
Htri_.5928.2.p1	ENSDARP00000144187.1	ENSDARG00000063191.6	extl2	-2	0	2	0	-2	0	0	0	0	0
Htri_.5944.1.p1	ENSDARP00000105487.1	ENSDARG00000091652.4	xrn1	-2	0	2	-2	0	0	0	0	0	0
Htri_.598.1.p1	ENSDARP00000128388.3	ENSDARG00000075571.4	bicd2	-2	0	2	0	0	0	0	0	-2	0
Htri_.5981.1.p1	ENSDARP00000113779.1	ENSDARG00000005606.1	paxip1	-2	0	2	0	-2	0	0	0	0	0
Htri_.6011.1.p1	ENSDARP00000050596.7	ENSDARG00000029671.8	xpr1b	-2	0	2	0	-2	0	0	0	0	0
Htri_.6047.1.p1	ENSDARP00000107078.2	ENSDARG00000069420.7	trim23	-2	2	4	-1	-3	0	0	2	0	0
Htri_.6053.1.p1	ENSDARP00000086543.5	ENSDARG00000063194.6	lin54	-2	1	3	-1	-2	0	0	1	0	0
Htri_.6077.1.p1	ENSDARP00000104375.4	ENSDARG00000077540.5	f2rl1.2	-2	0	2	-1	-1	0	0	0	0	0
Htri_.608.1.p1	ENSDARP00000056150.5	ENSDARG00000038475.8	acy1	-2	0	2	0	-2	0	0	0	0	0
Htri_.6106.2.p1	ENSDARP00000136224.1	ENSDARG00000015971.1	rapgef1b	-2	0	2	0	-2	0	0	0	0	0
Htri_.6165.1.p1	ENSDARP00000117378.1	ENSDARG00000006624.1	ppp2r2ab	-2	0	2	0	-2	0	0	0	0	0
Htri_.6182.1.p1	ENSDARP00000107806.2	ENSDARG00000009851.1	wdr41	-2	0	2	0	0	0	0	-2	0	0
Htri_.6256.1.p1	ENSDARP00000047953.5	ENSDARG00000058221.5	ugcg	-2	0	2	0	-2	0	0	0	0	0
Htri_.6265.3.p1	ENSDARP00000050956.6	ENSDARG00000012196.1	fer	-2	0	2	0	-1	0	0	-1	0	0
Htri_.6278.1.p1	ENSDARP00000121272.1	ENSDARG00000076092.6	slc31a2	-2	0	2	0	-2	0	0	0	0	0
Htri_.6279.1.p1	ENSDARP00000102025.2	ENSDARG00000075362.5	whrna	-2	2	4	0	-1	0	0	2	-3	0
Htri_.6280.1.p1	ENSDARP00000099596.3	ENSDARG00000073792.4	man1b1a	-2	0	2	0	-2	0	0	0	0	0
Htri_.6285.1.p1	ENSDARP00000131337.1	ENSDARG00000101300.2	ssna1	-2	0	2	0	0	0	0	-2	0	0
Htri_.6287.1.p1	ENSDARP00000155286.1	ENSDARG00000116921.1	ehmt1b	-2	2	4	-1	2	0	0	-2	0	-1
Htri_.6319.1.p1	ENSDARP00000118284.2	ENSDARG00000060980.9	atp8b1	-2	0	2	0	-2	0	0	0	0	0
Htri_.6346.1.p2	ENSDARP00000120077.1	ENSDARG00000073961.5	si:ch211-160j14.2	-2	0	2	-1	0	0	0	-1	0	0
Htri_.6347.1.p1	ENSDARP00000153947.1	ENSDARG00000022399.7	ntmt1	-2	1	3	-1	-2	0	0	1	0	0
Htri_.6354.1.p1	ENSDARP00000146442.1	ENSDARG00000114929.1	skp2	-2	0	2	0	-2	0	0	0	0	0
Htri_.6367.1.p1	ENSDARP00000122597.1	ENSDARG00000062753.7	naif1	-2	1	3	0	-3	0	0	1	0	0
Htri_.6379.1.p1	ENSDARP00000143495.1	ENSDARG00000028900.1	odf2a	-2	1	3	0	-3	0	0	0	0	1
Htri_.641.1.p1	ENSDARP00000064968.4	ENSDARG00000092154.3	tex264a	-2	0	2	0	-2	0	0	0	0	0
Htri_.6422.1.p1	ENSDARP00000106577.2	ENSDARG00000086158.4	ccbe1	-2	0	2	0	-2	0	0	0	0	0
Htri_.6458.1.p1	ENSDARP00000152906.1	ENSDARG00000109230.1	dgcr2	-2	0	2	0	-2	0	0	0	0	0
Htri_.6467.1.p1	ENSDARP00000041503.5	ENSDARG00000030839.6	tescb	-2	0	2	-1	0	0	0	0	-1	0
Htri_.6471.1.p1	ENSDARP00000024277.4	ENSDARG00000016858.8	smad7	-2	0	2	0	-1	0	0	0	-1	0
Htri_.6508.1.p1	ENSDARP00000086520.5	ENSDARG00000063197.8	golga2	-2	0	2	0	0	0	0	0	-2	0
Htri_.6511.2.p1	ENSDARP00000138802.2	ENSDARG00000089781.5	ciz1a	-2	0	2	-2	0	0	0	0	0	0
Htri_.6528.1.p1	ENSDARP00000011354.2	ENSDARG00000011418.3	sigmar1	-2	0	2	0	-2	0	0	0	0	0
Htri_.6576.1.p1	ENSDARP00000152914.1	ENSDARG00000005108.8	oclna	-2	0	2	0	-1	0	0	-1	0	0
Htri_.6594.1.p1	ENSDARP00000131590.2	ENSDARG00000092722.3	unc5da	-2	0	2	-1	-1	0	0	0	0	0
Htri_.6606.1.p1	ENSDARP00000089270.3	ENSDARG00000044807.6	dck	-2	0	2	0	-1	0	0	-1	0	0
Htri_.6653.1.p1	ENSDARP00000069041.3	ENSDARG00000052658.6	pptc7b	-2	1	3	0	-3	0	0	1	0	0
Htri_.6668.1.p1	ENSDARP00000122941.1	ENSDARG00000074858.5	stard7	-2	0	2	0	-2	0	0	0	0	0
Htri_.6683.1.p1	ENSDARP00000065816.3	ENSDARG00000044774.4	pou5f3	-2	0	2	0	-2	0	0	0	0	0
Htri_.6737.1.p1	ENSDARP00000132000.1	ENSDARG00000104069.2	rnf170	-2	0	2	0	-2	0	0	0	0	0
Htri_.6773.1.p1	ENSDARP00000084880.4	ENSDARG00000062501.5	hhipl1	-2	1	3	0	-3	0	0	1	0	0
Htri_.6791.1.p1	ENSDARP00000056741.5	ENSDARG00000038863.1	babam2	-2	0	2	0	0	0	0	0	-2	0
Htri_.681.1.p1	ENSDARP00000156254.1	ENSDARG00000115360.1	mon1bb	-2	1	3	0	-3	1	0	0	0	0
Htri_.6811.1.p1	ENSDARP00000027022.9	ENSDARG00000019338.1	adprhl2	-2	0	2	0	0	0	0	-2	0	0
Htri_.683.1.p1	ENSDARP00000117461.1	ENSDARG00000061916.8	tmem51b	-2	0	2	0	-2	0	0	0	0	0
Htri_.685.1.p1	ENSDARP00000098393.4	ENSDARG00000076451.5	prdm2b	-2	4	6	-1	-5	0	0	2	2	0
Htri_.6911.1.p1	ENSDARP00000098949.3	ENSDARG00000078333.6	tmem234	-2	0	2	0	-1	0	0	-1	0	0
Htri_.6969.1.p1	ENSDARP00000112514.1	ENSDARG00000042848.8	pcmtl	-2	3	5	0	-5	0	0	0	2	1
Htri_.6977.1.p1	ENSDARP00000124672.1	ENSDARG00000042793.7	tpp1	-2	0	2	0	0	0	0	0	-2	0
Htri_.7015.1.p1	ENSDARP00000049502.4	ENSDARG00000029045.7	peli2	-2	0	2	0	-1	0	0	-1	0	0
Htri_.7032.1.p1	NA	NA	NA	-2	1	3	0	-2	0	0	-1	0	1
Htri_.7045.1.p1	ENSDARP00000142565.2	ENSDARG00000036793.9	ttll5	-2	3	5	0	-5	1	0	0	0	2
Htri_.7052.1.p1	ENSDARP00000149062.1	ENSDARG00000100359.2	non-available	-2	1	3	0	-1	0	0	-2	1	0
Htri_.7060.1.p1	ENSDARP00000032706.7	ENSDARG00000025309.1	dpf3	-2	0	2	0	-1	0	-1	0	0	0
Htri_.7069.2.p1	ENSDARP00000137378.2	ENSDARG00000104276.2	non-available	-2	0	2	0	0	0	0	0	0	-2
Htri_.7098.1.p1	ENSDARP00000020953.6	ENSDARG00000016368.8	zbtb8os	-2	0	2	0	-1	0	0	0	0	-1
Htri_.7113.1.p1	ENSDARP00000100913.4	ENSDARG00000077788.5	arhgef10	-2	3	5	-2	0	1	-1	-2	2	0
Htri_.7117.2.p1	ENSDARP00000127932.1	ENSDARG00000089221.4	si:ch211-195o20.7	-2	0	2	0	-2	0	0	0	0	0
Htri_.7130.2.p1	ENSDARP00000145811.1	ENSDARG00000110657.1	AL935333.3	-2	0	2	0	-2	0	0	0	0	0
Htri_.7138.1.p1	ENSDARP00000151601.1	ENSDARG00000021220.9	hmgcl	-2	0	2	0	-1	0	0	-1	0	0
Htri_.7155.1.p1	ENSDARP00000069055.4	ENSDARG00000012741.1	maco1b	-2	0	2	-1	-1	0	0	0	0	0
Htri_.7173.1.p1	ENSDARP00000078703.4	ENSDARG00000060068.5	fam98b	-2	2	4	0	-4	0	0	2	0	0
Htri_.7186.1.p1	ENSDARP00000146840.1	ENSDARG00000086808.4	ddhd1a	-2	0	2	0	-2	0	0	0	0	0
Htri_.7193.1.p1	ENSDARP00000136858.1	ENSDARG00000008803.9	marcksb	-2	0	2	0	-2	0	0	0	0	0
Htri_.7194.2.p1	ENSDARP00000123888.1	ENSDARG00000011370.1	fyna	-2	1	3	-1	-2	0	0	0	1	0
Htri_.7233.1.p1	ENSDARP00000146853.1	ENSDARG00000020158.8	spag6	-2	0	2	0	-2	0	0	0	0	0
Htri_.7245.1.p1	NA	NA	NA	-2	0	2	-1	0	0	0	0	-1	0
Htri_.7251.1.p2	ENSDARP00000146156.1	ENSDARG00000095594.2	non-available	-2	0	2	0	0	0	0	0	0	-2
Htri_.7256.1.p1	ENSDARP00000086641.5	ENSDARG00000099745.2	baz1a	-2	0	2	-1	-1	0	0	0	0	0
Htri_.73.1.p1	ENSDARP00000154070.1	ENSDARG00000086927.4	pik3c2b	-2	0	2	0	-1	0	-1	0	0	0
Htri_.7301.1.p1	ENSDARP00000098875.1	ENSDARG00000016117.1	exd2	-2	0	2	0	-2	0	0	0	0	0
Htri_.7321.1.p1	ENSDARP00000100671.2	ENSDARG00000078381.6	trip11	-2	2	4	0	-4	0	0	0	2	0
Htri_.7382.1.p1	ENSDARP00000100792.2	ENSDARG00000074471.5	vps39	-2	0	2	0	-2	0	0	0	0	0
Htri_.7422.1.p1	ENSDARP00000103808.3	ENSDARG00000076755.5	ap5s1	-2	0	2	0	-2	0	0	0	0	0
Htri_.7443.1.p1	ENSDARP00000092020.3	ENSDARG00000069521.4	vps29	-2	0	2	0	0	0	0	0	-2	0
Htri_.7444.1.p1	ENSDARP00000132978.1	ENSDARG00000017835.1	brf1a	-2	0	2	0	-2	0	0	0	0	0
Htri_.7451.1.p1	ENSDARP00000018195.7	ENSDARG00000008480.1	trmt61a	-2	0	2	0	-2	0	0	0	0	0
Htri_.746.1.p1	ENSDARP00000100354.3	ENSDARG00000079860.5	ppp1r16b	-2	1	3	0	-3	0	0	1	0	0
Htri_.747.1.p1	ENSDARP00000021253.3	ENSDARG00000012485.8	aurka	-2	0	2	0	-1	0	0	-1	0	0
Htri_.7476.1.p1	ENSDARP00000121473.1	ENSDARG00000054433.6	yipf6	-2	0	2	0	0	0	0	-2	0	0
Htri_.748.1.p1	ENSDARP00000020101.6	ENSDARG00000009505.8	prelid3b	-2	0	2	0	-2	0	0	0	0	0
Htri_.7502.1.p1	ENSDARP00000079032.4	ENSDARG00000060210.6	d2hgdh	-2	0	2	0	0	0	-1	-1	0	0
Htri_.751.1.p1	ENSDARP00000157015.1	ENSDARG00000112041.1	shisa4	-2	0	2	0	-1	0	0	-1	0	0
Htri_.7518.1.p1	ENSDARP00000083841.5	ENSDARG00000062109.6	shdb	-2	0	2	0	0	0	0	-2	0	0
Htri_.7553.1.p1	ENSDARP00000075906.4	ENSDARG00000058578.9	ccdc106b	-2	0	2	0	-2	0	0	0	0	0
Htri_.7596.1.p1	ENSDARP00000110552.1	ENSDARG00000087226.3	kbtbd2	-2	0	2	0	-2	0	0	0	0	0
Htri_.7616.1.p1	NA	NA	NA	-2	0	2	0	-2	0	0	0	0	0
Htri_.7633.1.p1	ENSDARP00000027695.4	ENSDARG00000008292.9	eif2s3	-2	0	2	0	-1	0	-1	0	0	0
Htri_.7650.1.p1	ENSDARP00000138716.1	ENSDARG00000101627.2	ssr1	-2	0	2	0	-1	0	0	-1	0	0
Htri_.7656.1.p1	NA	NA	NA	-2	0	2	0	-1	0	0	-1	0	0
Htri_.7657.1.p2	ENSDARP00000140832.1	ENSDARG00000098589.2	cyb5a	-2	0	2	0	0	0	0	-2	0	0
Htri_.7658.1.p1	ENSDARP00000136280.1	ENSDARG00000091247.4	fars2	-2	0	2	0	0	0	0	-2	0	0
Htri_.7670.1.p1	ENSDARP00000073739.5	ENSDARG00000056740.6	tmeff1b	-2	0	2	-1	0	0	0	0	0	-1
Htri_.7687.1.p1	ENSDARP00000155837.1	ENSDARG00000013933.8	non-available	-2	0	2	0	-2	0	0	0	0	0
Htri_.7689.3.p1	ENSDARP00000126827.1	ENSDARG00000075834.5	si:dkey-182i3.8	-2	1	3	-1	1	0	0	-2	0	0
Htri_.77.1.p1	ENSDARP00000087580.3	ENSDARG00000063466.7	isy1	-2	0	2	0	-2	0	0	0	0	0
Htri_.7748.1.p1	ENSDARP00000113277.1	ENSDARG00000079886.5	otulinb	-2	0	2	0	0	0	0	0	-2	0
Htri_.7849.1.p1	ENSDARP00000022588.6	ENSDARG00000016496.7	cdk8	-2	0	2	0	-2	0	0	0	0	0
Htri_.7859.1.p1	ENSDARP00000107149.2	ENSDARG00000013861.1	armc1	-2	0	2	0	-2	0	0	0	0	0
Htri_.7876.6.p1	ENSDARP00000153732.1	ENSDARG00000038428.8	sulf1	-2	0	2	0	-1	0	-1	0	0	0
Htri_.7914.1.p1	ENSDARP00000105849.3	ENSDARG00000077532.5	pign	-2	0	2	0	-2	0	0	0	0	0
Htri_.7939.2.p1	ENSDARP00000152761.1	ENSDARG00000110836.1	tmem14ca	-2	0	2	0	0	0	0	-2	0	0
Htri_.7943.1.p1	ENSDARP00000125087.1	ENSDARG00000045437.9	slc35b3	-2	0	2	0	-2	0	0	0	0	0
Htri_.7954.1.p1	ENSDARP00000004016.3	ENSDARG00000011404.5	fen1	-2	0	2	0	0	0	0	0	-2	0
Htri_.7959.1.p1	ENSDARP00000100125.2	ENSDARG00000045373.8	pabpn1	-2	0	2	0	-2	0	0	0	0	0
Htri_.7992.1.p1	ENSDARP00000051678.4	ENSDARG00000075083.6	prkdc	-2	0	2	0	0	0	0	-2	0	0
Htri_.808.1.p1	ENSDARP00000145339.1	ENSDARG00000112517.1	zpr1	-2	0	2	0	-1	0	0	-1	0	0
Htri_.8093.1.p1	ENSDARP00000152076.1	ENSDARG00000040614.8	sestd1	-2	0	2	0	0	0	0	0	0	-2
Htri_.81.1.p1	ENSDARP00000152031.1	ENSDARG00000114083.1	manf	-2	0	2	0	-2	0	0	0	0	0
Htri_.8120.1.p1	ENSDARP00000113971.1	ENSDARG00000013025.1	ints6	-2	0	2	0	-2	0	0	0	0	0
Htri_.8146.1.p1	ENSDARP00000135403.2	ENSDARG00000100651.2	non-available	-2	0	2	0	-2	0	0	0	0	0
Htri_.8160.1.p1	ENSDARP00000133119.1	ENSDARG00000104105.3	ttf2	-2	0	2	0	-2	0	0	0	0	0
Htri_.823.1.p1	NA	NA	NA	-2	0	2	0	-2	0	0	0	0	0
Htri_.8274.1.p1	NA	NA	NA	-2	2	4	0	-2	-1	-1	0	1	1
Htri_.8299.1.p1	ENSDARP00000113544.2	ENSDARG00000059553.9	sympk	-2	0	2	-2	0	0	0	0	0	0
Htri_.8307.1.p1	NA	NA	NA	-2	0	2	-1	0	0	0	-1	0	0
Htri_.8309.1.p1	ENSDARP00000118435.1	ENSDARG00000054867.6	hibch	-2	0	2	0	-1	0	0	0	0	-1
Htri_.8319.1.p1	ENSDARP00000110966.3	ENSDARG00000040990.8	usp37	-2	0	2	0	-1	0	0	-1	0	0
Htri_.832.1.p1	ENSDARP00000002973.6	ENSDARG00000002365.7	cers5	-2	0	2	0	0	0	0	0	-1	-1
Htri_.8331.1.p1	ENSDARP00000150288.1	ENSDARG00000001733.1	gulp1a	-2	0	2	-2	0	0	0	0	0	0
Htri_.8340.1.p1	ENSDARP00000005126.6	ENSDARG00000004692.8	nabp1a	-2	0	2	0	-2	0	0	0	0	0
Htri_.8356.1.p1	ENSDARP00000030625.4	ENSDARG00000026635.7	asb1	-2	0	2	0	-1	0	0	-1	0	0
Htri_.8358.1.p1	ENSDARP00000113492.1	ENSDARG00000003544.9	adarb1b	-2	0	2	-1	-1	0	0	0	0	0
Htri_.8360.1.p1	ENSDARP00000053281.4	ENSDARG00000036685.7	ccnt2a	-2	0	2	0	-1	0	0	0	0	-1
Htri_.8364.1.p1	ENSDARP00000000854.7	ENSDARG00000000631.1	ptpn4a	-2	0	2	0	-2	0	0	0	0	0
Htri_.8366.1.p1	ENSDARP00000092050.4	ENSDARG00000032324.9	epb41l5	-2	2	4	-1	-1	0	0	-2	2	0
Htri_.8369.1.p1	ENSDARP00000035728.6	ENSDARG00000012215.9	umps	-2	0	2	0	-2	0	0	0	0	0
Htri_.8384.1.p1	ENSDARP00000072961.4	ENSDARG00000056078.5	rftn2	-2	0	2	0	-1	0	0	0	-1	0
Htri_.8390.1.p1	ENSDARP00000147989.1	ENSDARG00000114966.1	rab5b	-2	1	3	0	-1	0	0	-2	0	1
Htri_.8391.2.p1	ENSDARP00000099119.3	ENSDARG00000000747.1	lcmt2	-2	0	2	0	0	0	0	-1	0	-1
Htri_.8409.1.p1	ENSDARP00000103524.2	ENSDARG00000074727.3	dnajc10	-2	0	2	0	-2	0	0	0	0	0
Htri_.8421.1.p1	ENSDARP00000013495.8	ENSDARG00000010010.1	trim13	-2	0	2	0	-2	0	0	0	0	0
Htri_.8429.1.p1	ENSDARP00000122427.1	ENSDARG00000062177.8	dcbld2	-2	0	2	0	0	0	0	0	0	-2
Htri_.8457.1.p1	ENSDARP00000073550.2	ENSDARG00000056617.8	rpgra	-2	2	4	0	-3	1	1	-1	0	0
Htri_.8476.1.p1	ENSDARP00000093447.3	ENSDARG00000018206.1	nck2a	-2	0	2	0	-2	0	0	0	0	0
Htri_.8480.1.p1	ENSDARP00000076157.4	ENSDARG00000058780.6	slc9a2	-2	0	2	0	-2	0	0	0	0	0
Htri_.8483.1.p1	ENSDARP00000086867.5	ENSDARG00000063330.7	mgat4a	-2	0	2	-1	-1	0	0	0	0	0
Htri_.8511.2.p1	ENSDARP00000021150.6	ENSDARG00000010250.9	nqo1	-2	0	2	0	0	0	0	0	-2	0
Htri_.8518.1.p1	ENSDARP00000146309.1	ENSDARG00000062478.7	ackr3a	-2	0	2	-1	0	0	-1	0	0	0
Htri_.8531.1.p1	ENSDARP00000152085.1	ENSDARG00000077075.5	fastk	-2	0	2	0	-2	0	0	0	0	0
Htri_.8541.1.p1	ENSDARP00000135203.1	ENSDARG00000023878.8	stk24b	-2	0	2	0	-2	0	0	0	0	0
Htri_.8566.1.p1	ENSDARP00000117288.1	ENSDARG00000077620.5	cdca7a	-2	1	3	-2	0	1	0	-1	0	0
Htri_.8573.2.p1	ENSDARP00000139615.2	ENSDARG00000074909.5	dcaf17	-2	0	2	0	-1	0	0	-1	0	0
Htri_.8610.1.p1	ENSDARP00000015287.7	ENSDARG00000019728.1	bmpr1aa	-2	0	2	0	-2	0	0	0	0	0
Htri_.8611.1.p1	ENSDARP00000133680.1	ENSDARG00000100889.2	galnt18a	-2	0	2	0	-2	0	0	0	0	0
Htri_.8612.1.p1	ENSDARP00000128634.1	ENSDARG00000045331.6	pkp4	-2	0	2	0	-1	0	0	0	0	-1
Htri_.8634.1.p1	ENSDARP00000130807.1	ENSDARG00000099298.2	xrcc5	-2	0	2	0	0	0	0	-2	0	0
Htri_.8636.1.p1	ENSDARP00000099991.2	ENSDARG00000078762.4	tmem169b	-2	1	3	0	-3	0	1	0	0	0
Htri_.8638.1.p1	ENSDARP00000093211.3	ENSDARG00000070029.4	ehhadh	-2	0	2	0	-2	0	0	0	0	0
Htri_.8641.1.p1	ENSDARP00000141621.1	ENSDARG00000101696.2	zgc:158316	-2	0	2	0	-1	0	0	-1	0	0
Htri_.8670.1.p1	ENSDARP00000155940.1	ENSDARG00000055106.8	znf148	-2	0	2	0	0	0	-2	0	0	0
Htri_.868.3.p1	ENSDARP00000136782.1	ENSDARG00000100636.2	rbm12	-2	0	2	0	-1	0	0	-1	0	0
Htri_.8688.1.p1	ENSDARP00000116421.1	ENSDARG00000038306.1	tsc22d1	-2	0	2	0	-2	0	0	0	0	0
Htri_.8710.1.p1	ENSDARP00000092546.5	ENSDARG00000069763.6	etv5a	-2	0	2	0	-2	0	0	0	0	0
Htri_.8728.1.p1	ENSDARP00000114221.2	ENSDARG00000057929.7	naf1	-2	0	2	0	-1	0	0	0	0	-1
Htri_.8745.1.p1	ENSDARP00000053762.2	ENSDARG00000036990.4	dctd	-2	0	2	0	-2	0	0	0	0	0
Htri_.882.2.p1	ENSDARP00000064804.3	ENSDARG00000044135.5	cenpp	-2	0	2	0	-1	0	-1	0	0	0
Htri_.8867.1.p1	NA	NA	NA	-2	2	4	0	-4	0	1	1	0	0
Htri_.8904.1.p1	ENSDARP00000113526.1	ENSDARG00000075639.6	si:ch211-89o9.6	-2	0	2	-2	0	0	0	0	0	0
Htri_.8906.1.p1	ENSDARP00000063146.4	ENSDARG00000032087.7	sgsh	-2	0	2	0	0	0	0	-2	0	0
Htri_.8915.1.p1	ENSDARP00000140737.1	ENSDARG00000104470.3	syngr2b	-2	0	2	0	-2	0	0	0	0	0
Htri_.8919.1.p1	ENSDARP00000132557.1	ENSDARG00000103266.3	ogal	-2	0	2	0	-1	0	-1	0	0	0
Htri_.8923.1.p1	ENSDARP00000156233.1	ENSDARG00000070787.7	jupa	-2	0	2	0	-2	0	0	0	0	0
Htri_.8981.1.p1	ENSDARP00000022891.5	ENSDARG00000007786.8	tmx2b	-2	0	2	0	-2	0	0	0	0	0
Htri_.9035.1.p1	ENSDARP00000100925.2	ENSDARG00000077790.4	dcaf15	-2	0	2	0	-2	0	0	0	0	0
Htri_.9040.1.p1	ENSDARP00000112564.2	ENSDARG00000077721.6	knop1	-2	1	3	1	-2	0	0	-1	0	0
Htri_.9043.1.p1	ENSDARP00000119939.2	ENSDARG00000094725.3	si:ch211-284e13.5	-2	0	2	0	0	0	0	-2	0	0
Htri_.9073.1.p1	ENSDARP00000075565.6	ENSDARG00000058270.7	non-available	-2	0	2	-1	-1	0	0	0	0	0
Htri_.9105.1.p1	ENSDARP00000038258.4	ENSDARG00000025808.7	taf5l	-2	0	2	0	-2	0	0	0	0	0
Htri_.9107.1.p1	ENSDARP00000017491.7	ENSDARG00000008490.9	ltv1	-2	0	2	0	-2	0	0	0	0	0
Htri_.9109.1.p1	ENSDARP00000049330.5	ENSDARG00000030267.9	gtf3aa	-2	0	2	0	-2	0	0	0	0	0
Htri_.9137.1.p1	ENSDARP00000111428.1	ENSDARG00000091124.3	rps19bp1	-2	0	2	0	-2	0	0	0	0	0
Htri_.9145.2.p1	ENSDARP00000143464.1	ENSDARG00000060921.9	pla2g6	-2	1	3	0	-2	0	0	0	-1	1
Htri_.9148.1.p1	NA	NA	NA	-2	0	2	0	-2	0	0	0	0	0
Htri_.9156.1.p1	ENSDARP00000144923.1	ENSDARG00000109604.1	znf1026	-2	1	3	-1	-2	0	1	0	0	0
Htri_.9193.1.p1	ENSDARP00000139131.1	ENSDARG00000102634.2	parn	-2	0	2	0	-2	0	0	0	0	0
Htri_.9197.1.p1	ENSDARP00000139610.2	ENSDARG00000088975.5	si:ch211-14k19.8	-2	0	2	0	-2	0	0	0	0	0
Htri_.9201.1.p1	ENSDARP00000054980.3	ENSDARG00000037739.6	zgc:112980	-2	0	2	0	-2	0	0	0	0	0
Htri_.9202.1.p1	ENSDARP00000069232.1	ENSDARG00000052818.3	smcr8a	-2	0	2	-1	-1	0	0	0	0	0
Htri_.9203.1.p1	ENSDARP00000094402.3	ENSDARG00000002377.1	mief2	-2	0	2	0	-2	0	0	0	0	0
Htri_.9217.1.p1	ENSDARP00000115548.2	ENSDARG00000012642.1	si:ch211-266d19.4	-2	0	2	0	-2	0	0	0	0	0
Htri_.9223.1.p1	ENSDARP00000085941.4	ENSDARG00000062929.7	non-available	-2	0	2	0	-1	0	0	0	0	-1
Htri_.9236.1.p1	ENSDARP00000123454.1	ENSDARG00000074451.4	mnd1	-2	1	3	0	-3	0	0	1	0	0
Htri_.9249.1.p1	ENSDARP00000143283.1	ENSDARG00000056504.6	frg1	-2	1	3	0	0	0	0	1	-3	0
Htri_.9270.1.p1	ENSDARP00000121723.2	ENSDARG00000060994.7	fbxw7	-2	0	2	0	-2	0	0	0	0	0
Htri_.9274.1.p1	ENSDARP00000093298.3	ENSDARG00000037309.7	gatb	-2	1	3	0	0	0	0	1	-3	0
Htri_.9283.2.p1	ENSDARP00000053368.5	ENSDARG00000036755.8	prmt9	-2	0	2	0	-2	0	0	0	0	0
Htri_.9293.1.p1	ENSDARP00000152555.1	ENSDARG00000110058.1	mmaa	-2	0	2	0	-2	0	0	0	0	0
Htri_.9305.1.p1	ENSDARP00000124125.1	ENSDARG00000010655.1	ppm1k	-2	5	7	0	-4	0	0	-3	2	3
Htri_.9334.1.p1	ENSDARP00000093155.4	ENSDARG00000037260.8	toporsa	-2	0	2	0	-2	0	0	0	0	0
Htri_.9388.1.p1	ENSDARP00000146440.1	ENSDARG00000024828.9	tmem134	-2	0	2	0	0	0	0	-2	0	0
Htri_.9399.1.p1	ENSDARP00000113883.1	ENSDARG00000055099.7	fam184b	-2	1	3	0	-3	0	0	1	0	0
Htri_.9430.1.p1	ENSDARP00000076500.5	ENSDARG00000008287.1	fam114a1	-2	0	2	0	0	0	0	0	-2	0
Htri_.9443.2.p1	ENSDARP00000018676.9	ENSDARG00000013505.1	ube2kb	-2	0	2	-2	0	0	0	0	0	0
Htri_.9489.1.p1	ENSDARP00000154676.1	ENSDARG00000103900.2	sept9b	-2	1	3	1	-3	0	0	0	0	0
Htri_.9537.1.p1	ENSDARP00000067559.5	ENSDARG00000014727.1	acox1	-2	0	2	-1	0	0	0	-1	0	0
Htri_.9557.1.p1	ENSDARP00000070519.5	ENSDARG00000053918.7	srfa	-2	0	2	0	-2	0	0	0	0	0
Htri_.9571.1.p1	ENSDARP00000149480.1	ENSDARG00000109881.1	sde2	-2	1	3	0	-2	0	0	1	-1	0
Htri_.9588.1.p1	ENSDARP00000095384.3	ENSDARG00000070958.7	pex6	-2	0	2	0	0	0	0	-1	0	-1
Htri_.9604.1.p1	ENSDARP00000148323.1	ENSDARG00000109916.1	rrp36	-2	2	4	-2	2	0	0	0	0	-2
Htri_.9616.2.p1	ENSDARP00000131293.3	ENSDARG00000100528.3	map1lc3c	-2	0	2	0	0	0	0	-2	0	0
Htri_.9626.1.p1	ENSDARP00000135838.1	ENSDARG00000100225.2	kif16ba	-2	2	4	0	-2	0	0	-2	2	0
Htri_.9670.1.p1	ENSDARP00000139164.1	ENSDARG00000098780.2	nsmce1	-2	0	2	-2	0	0	0	0	0	0
Htri_.9736.1.p1	ENSDARP00000128168.1	ENSDARG00000054320.8	ap2a1	-2	0	2	0	-1	0	0	0	0	-1
Htri_.9793.1.p1	ENSDARP00000135472.1	ENSDARG00000101622.2	mrps7	-2	0	2	0	0	0	0	0	-1	-1
Htri_.9804.1.p1	ENSDARP00000098121.3	ENSDARG00000076324.5	lmtk2	-2	0	2	0	-2	0	0	0	0	0
Htri_.9810.1.p1	ENSDARP00000092732.4	ENSDARG00000031119.9	baiap2l1b	-2	0	2	0	-2	0	0	0	0	0
Htri_.9833.1.p1	ENSDARP00000101564.2	ENSDARG00000074282.4	si:ch73-12o23.1	-2	1	3	0	-1	0	0	1	-2	0
Htri_.9840.1.p1	ENSDARP00000135683.1	ENSDARG00000101693.2	non-available	-2	0	2	0	-2	0	0	0	0	0
Htri_.9887.1.p1	ENSDARP00000129154.1	ENSDARG00000086459.4	si:ch211-165g14.1	-2	1	3	0	-3	1	0	0	0	0
Htri_.9900.1.p1	ENSDARP00000157000.1	ENSDARG00000112000.1	kctd13	-2	1	3	0	-3	0	0	1	0	0
Htri_.9909.1.p1	ENSDARP00000134914.1	ENSDARG00000104173.2	tufm	-2	0	2	0	0	0	0	0	-2	0
Htri_.9919.1.p1	ENSDARP00000075118.4	ENSDARG00000057910.6	mrps34	-2	0	2	0	0	0	0	-2	0	0
Htri_.9956.1.p1	ENSDARP00000115690.2	ENSDARG00000092359.3	si:dkeyp-113d7.10	-2	1	3	0	-3	0	0	1	0	0
Htri_.9958.1.p1	ENSDARP00000055337.4	ENSDARG00000037966.6	thoc6	-2	0	2	0	0	0	0	-2	0	0
Htri_.9973.1.p1	ENSDARP00000140343.1	ENSDARG00000100508.2	ubn2b	-2	0	2	0	-2	0	0	0	0	0
Htri_.9978.1.p1	ENSDARP00000010925.9	ENSDARG00000015111.1	ddx39ab	-2	0	2	-2	0	0	0	0	0	0
Htri_.10000.3.p1	ENSDARP00000013230.7	ENSDARG00000012981.1	osbpl7	-3	0	3	0	-3	0	0	0	0	0
Htri_.10016.1.p1	ENSDARP00000138210.1	ENSDARG00000098772.2	gig2d	-3	0	3	-1	-1	0	0	0	0	-1
Htri_.10172.1.p1	ENSDARP00000111827.2	ENSDARG00000037935.7	aldh16a1	-3	0	3	0	-3	0	0	0	0	0
Htri_.10224.1.p1	ENSDARP00000038241.6	ENSDARG00000022232.8	ppan	-3	0	3	0	-3	0	0	0	0	0
Htri_.10229.1.p1	ENSDARP00000077150.4	ENSDARG00000059475.6	camsap3	-3	1	4	0	-4	0	0	1	0	0
Htri_.10392.1.p1	ENSDARP00000005911.6	ENSDARG00000007449.1	slc25a39	-3	0	3	0	-3	0	0	0	0	0
Htri_.10397.1.p1	ENSDARP00000146568.1	ENSDARG00000115040.1	cd2bp2	-3	0	3	0	-3	0	0	0	0	0
Htri_.10398.1.p1	ENSDARP00000109509.1	ENSDARG00000089232.3	prr14	-3	2	5	0	-5	0	0	1	0	1
Htri_.10460.1.p1	ENSDARP00000024120.7	ENSDARG00000018600.8	retsat	-3	0	3	0	-3	0	0	0	0	0
Htri_.10508.1.p1	ENSDARP00000141597.1	ENSDARG00000104734.3	kat2a	-3	0	3	0	-2	0	0	0	-1	0
Htri_.10565.1.p1	ENSDARP00000137297.1	ENSDARG00000104538.2	tmem184a	-3	0	3	0	-3	0	0	0	0	0
Htri_.10760.1.p1	NA	NA	NA	-3	0	3	0	-3	0	0	0	0	0
Htri_.10786.1.p1	ENSDARP00000091640.3	ENSDARG00000056152.6	fam3c	-3	0	3	0	-1	0	0	0	-2	0
Htri_.10838.2.p1	ENSDARP00000133193.2	ENSDARG00000102128.4	eps8a	-3	0	3	0	-2	0	0	0	0	-1
Htri_.10859.1.p1	ENSDARP00000104564.1	ENSDARG00000088078.3	usp18	-3	3	6	-1	-2	1	1	1	-1	-2
Htri_.10876.1.p1	ENSDARP00000027410.6	ENSDARG00000014804.1	cacna2d1a	-3	2	5	0	-5	0	0	0	1	1
Htri_.109.1.p1	ENSDARP00000146732.1	ENSDARG00000114670.1	ube2c	-3	0	3	-1	0	0	0	0	-2	0
Htri_.10930.1.p1	ENSDARP00000119374.2	ENSDARG00000045755.7	ccdc59	-3	0	3	0	-1	0	0	-2	0	0
Htri_.10936.1.p1	ENSDARP00000113321.2	ENSDARG00000025576.1	mkln1	-3	0	3	-1	-2	0	0	0	0	0
Htri_.10966.1.p1	ENSDARP00000133379.1	ENSDARG00000099768.2	si:ch211-272n13.3	-3	0	3	0	-1	0	0	-1	0	-1
Htri_.10989.1.p1	ENSDARP00000118023.2	ENSDARG00000093658.4	tm7sf3	-3	0	3	-1	0	0	0	-2	0	0
Htri_.11075.2.p1	ENSDARP00000021554.5	ENSDARG00000007764.9	klhdc10	-3	0	3	0	-2	0	0	-1	0	0
Htri_.11151.1.p1	ENSDARP00000094197.4	ENSDARG00000070458.6	zgc:153292	-3	0	3	0	-3	0	0	0	0	0
Htri_.11222.1.p1	ENSDARP00000124196.1	ENSDARG00000076472.4	ovol1a	-3	0	3	0	-2	0	0	-1	0	0
Htri_.11296.1.p1	ENSDARP00000121985.1	ENSDARG00000003520.1	tbc1d14	-3	0	3	0	-2	0	0	-1	0	0
Htri_.11330.1.p1	ENSDARP00000071862.4	ENSDARG00000055080.8	rbm4.2	-3	0	3	0	0	0	0	-2	0	-1
Htri_.1134.1.p1	ENSDARP00000085041.5	ENSDARG00000062558.6	rspry1	-3	0	3	0	-3	0	0	0	0	0
Htri_.11356.1.p1	ENSDARP00000098233.4	ENSDARG00000077314.5	mblac1	-3	0	3	0	0	0	0	-3	0	0
Htri_.11370.3.p1	ENSDARP00000155880.1	ENSDARG00000110184.1	zgc:101765	-3	0	3	0	0	0	0	0	-2	-1
Htri_.11408.4.p1	ENSDARP00000103078.3	ENSDARG00000076994.5	adgra2	-3	0	3	0	-3	0	0	0	0	0
Htri_.11428.1.p1	ENSDARP00000067513.4	ENSDARG00000045930.6	rbpms2a	-3	2	5	-1	0	0	1	1	-4	0
Htri_.11477.1.p1	ENSDARP00000113970.2	ENSDARG00000069334.9	zgc:114045	-3	1	4	0	-1	1	0	-1	0	-2
Htri_.11536.1.p1	ENSDARP00000100146.2	ENSDARG00000077842.5	ajuba	-3	0	3	0	-3	0	0	0	0	0
Htri_.11551.1.p1	ENSDARP00000109750.1	ENSDARG00000061385.9	haus3	-3	1	4	0	-4	0	0	1	0	0
Htri_.11566.1.p1	ENSDARP00000154123.1	ENSDARG00000060176.7	trmt10b	-3	0	3	0	-3	0	0	0	0	0
Htri_.11745.1.p1	ENSDARP00000093278.3	ENSDARG00000070055.6	arfip1	-3	0	3	-1	-2	0	0	0	0	0
Htri_.11807.1.p1	ENSDARP00000129561.1	ENSDARG00000026875.9	tlcd3ba	-3	0	3	0	-3	0	0	0	0	0
Htri_.11813.2.p1	ENSDARP00000127012.1	ENSDARG00000063555.7	non-available	-3	0	3	0	-3	0	0	0	0	0
Htri_.11817.1.p1	ENSDARP00000093426.3	ENSDARG00000024561.1	nolc1	-3	0	3	0	-3	0	0	0	0	0
Htri_.11849.1.p1	ENSDARP00000139214.1	ENSDARG00000102569.3	polr3a	-3	1	4	-2	-2	0	0	0	0	1
Htri_.11855.1.p1	NA	NA	NA	-3	0	3	0	-2	0	0	-1	0	0
Htri_.1195.1.p1	ENSDARP00000060174.5	ENSDARG00000041073.7	si:dkey-12e7.4	-3	1	4	0	-3	0	0	1	-1	0
Htri_.11951.1.p1	ENSDARP00000103558.3	ENSDARG00000078640.4	fam117aa	-3	0	3	0	0	0	0	0	-3	0
Htri_.11958.1.p1	ENSDARP00000069761.2	ENSDARG00000053260.3	zgc:113090	-3	2	5	0	-5	0	0	0	2	0
Htri_.12010.1.p1	ENSDARP00000134087.1	ENSDARG00000056079.9	l3mbtl2	-3	1	4	0	-4	0	0	1	0	0
Htri_.12020.1.p1	NA	NA	NA	-3	1	4	0	-2	0	-1	-1	0	1
Htri_.12038.1.p1	ENSDARP00000126856.1	ENSDARG00000009217.1	tom1l2	-3	1	4	0	-4	0	0	1	0	0
Htri_.12100.1.p1	ENSDARP00000029558.5	ENSDARG00000023591.6	nrbf2b	-3	0	3	0	-3	0	0	0	0	0
Htri_.12113.1.p1	ENSDARP00000048045.4	ENSDARG00000030156.7	naglu	-3	0	3	-1	-2	0	0	0	0	0
Htri_.12128.1.p1	ENSDARP00000107001.2	ENSDARG00000060001.7	mettl9	-3	2	5	0	-4	-1	0	2	0	0
Htri_.12169.1.p1	ENSDARP00000096296.3	ENSDARG00000071396.5	timm23a	-3	0	3	0	-3	0	0	0	0	0
Htri_.12174.1.p1	ENSDARP00000127230.1	ENSDARG00000096797.2	si:ch73-127m5.2	-3	1	4	-1	-3	0	0	1	0	0
Htri_.12217.1.p1	ENSDARP00000141647.1	ENSDARG00000099184.3	map2k6	-3	0	3	-1	-2	0	0	0	0	0
Htri_.1222.1.p1	ENSDARP00000142991.1	ENSDARG00000078055.5	acd	-3	0	3	0	-3	0	0	0	0	0
Htri_.12259.2.p1	ENSDARP00000102816.4	ENSDARG00000074688.5	fbrs	-3	1	4	0	-4	0	0	1	0	0
Htri_.12261.2.p1	ENSDARP00000127123.1	ENSDARG00000090223.4	msl1b	-3	1	4	0	-3	0	0	1	-1	0
Htri_.12317.1.p1	ENSDARP00000080000.4	ENSDARG00000060600.6	capn15	-3	0	3	0	-1	0	0	-2	0	0
Htri_.12362.1.p1	ENSDARP00000132184.1	ENSDARG00000102377.2	slc6a16b	-3	2	5	0	-3	0	-2	0	2	0
Htri_.12366.1.p1	ENSDARP00000114663.1	ENSDARG00000011493.1	dcun1d3	-3	0	3	-1	-1	0	0	-1	0	0
Htri_.12376.1.p1	ENSDARP00000126927.1	ENSDARG00000086550.4	dbf4b	-3	1	4	0	-3	0	0	1	-1	0
Htri_.12495.1.p1	ENSDARP00000060309.6	ENSDARG00000070083.6	atp5f1b	-3	0	3	0	0	0	0	-3	0	0
Htri_.12508.1.p1	ENSDARP00000104010.3	ENSDARG00000079350.5	znf654	-3	0	3	0	-2	0	0	0	-1	0
Htri_.12509.1.p1	ENSDARP00000111387.2	ENSDARG00000010946.1	cbsb	-3	1	4	-2	-2	0	0	1	0	0
Htri_.12642.1.p1	ENSDARP00000116385.1	ENSDARG00000019185.8	slain1a	-3	0	3	0	-3	0	0	0	0	0
Htri_.1270.1.p1	ENSDARP00000068017.2	ENSDARG00000033889.1	spty2d1	-3	0	3	0	-3	0	0	0	0	0
Htri_.12712.1.p1	ENSDARP00000154239.1	ENSDARG00000002401.9	gale	-3	1	4	-1	-2	0	0	-1	0	1
Htri_.12821.1.p1	ENSDARP00000065355.4	ENSDARG00000005221.8	desmb	-3	5	8	-2	0	0	0	2	-6	3
Htri_.12934.1.p1	ENSDARP00000142742.1	ENSDARG00000036135.8	bbox1	-3	0	3	0	0	0	0	0	0	-3
Htri_.12941.1.p1	ENSDARP00000150477.1	ENSDARG00000028058.6	traf6	-3	1	4	0	-3	0	1	0	0	-1
Htri_.13023.1.p1	ENSDARP00000154622.1	ENSDARG00000054978.7	kifc3	-3	0	3	0	0	0	0	-1	0	-2
Htri_.1304.1.p1	ENSDARP00000116242.1	ENSDARG00000026224.1	fanci	-3	0	3	-1	-2	0	0	0	0	0
Htri_.13085.1.p1	ENSDARP00000113096.2	ENSDARG00000015998.1	wdhd1	-3	0	3	-1	-2	0	0	0	0	0
Htri_.13111.1.p1	ENSDARP00000107156.2	ENSDARG00000061763.7	spata5l1	-3	0	3	0	-3	0	0	0	0	0
Htri_.13133.1.p1	ENSDARP00000126067.1	ENSDARG00000063719.6	usp8	-3	0	3	-1	-2	0	0	0	0	0
Htri_.13161.1.p1	ENSDARP00000139614.1	ENSDARG00000102746.2	tmem39a	-3	0	3	-1	-2	0	0	0	0	0
Htri_.13206.1.p1	ENSDARP00000131713.1	ENSDARG00000029936.8	grtp1a	-3	0	3	0	-3	0	0	0	0	0
Htri_.1321.1.p1	ENSDARP00000129379.1	ENSDARG00000090543.4	tmem138	-3	0	3	0	-3	0	0	0	0	0
Htri_.13222.2.p1	ENSDARP00000118143.2	ENSDARG00000013023.1	nsun3	-3	0	3	0	-3	0	0	0	0	0
Htri_.13246.2.p1	ENSDARP00000156591.1	ENSDARG00000008022.1	kif18a	-3	0	3	0	-2	0	0	-1	0	0
Htri_.13252.1.p1	ENSDARP00000142827.1	ENSDARG00000074490.5	casc4	-3	0	3	0	-3	0	0	0	0	0
Htri_.13315.1.p1	ENSDARP00000070001.4	ENSDARG00000053493.6	aldh1a2	-3	1	4	-1	1	0	-1	-2	0	0
Htri_.13322.2.p1	ENSDARP00000104580.2	ENSDARG00000015805.1	cgnl1	-3	0	3	0	-1	0	0	-1	0	-1
Htri_.13340.1.p1	ENSDARP00000052341.3	ENSDARG00000036055.5	thap11	-3	0	3	0	-3	0	0	0	0	0
Htri_.13341.1.p1	ENSDARP00000081305.4	ENSDARG00000061145.5	gfod2	-3	1	4	-1	-3	0	0	1	0	0
Htri_.13369.1.p1	ENSDARP00000153615.1	ENSDARG00000099730.3	pkma	-3	1	4	0	-2	0	-1	1	-1	0
Htri_.13390.1.p1	ENSDARP00000145809.1	ENSDARG00000036232.8	trpm7	-3	0	3	0	-1	0	0	0	-2	0
Htri_.13391.2.p1	ENSDARP00000032543.4	ENSDARG00000030448.9	sppl2	-3	0	3	0	-2	0	0	-1	0	0
Htri_.13414.1.p1	ENSDARP00000133467.2	ENSDARG00000017901.1	tln2a	-3	0	3	0	-3	0	0	0	0	0
Htri_.13440.1.p1	ENSDARP00000114466.1	ENSDARG00000056089.7	nrbp1	-3	0	3	0	-3	0	0	0	0	0
Htri_.13449.1.p1	ENSDARP00000123820.1	ENSDARG00000074756.6	tfb2m	-3	0	3	0	-3	0	0	0	0	0
Htri_.1345.1.p1	ENSDARP00000151338.1	ENSDARG00000110360.1	ints14	-3	0	3	-1	-1	0	0	0	-1	0
Htri_.13465.1.p1	ENSDARP00000154436.1	ENSDARG00000014994.6	tbp	-3	0	3	0	-3	0	0	0	0	0
Htri_.13478.1.p1	ENSDARP00000149392.1	ENSDARG00000110074.1	tspan15	-3	0	3	-1	0	0	0	-2	0	0
Htri_.13480.1.p1	ENSDARP00000099447.2	ENSDARG00000077728.4	supv3l1	-3	0	3	0	-3	0	0	0	0	0
Htri_.1351.1.p1	ENSDARP00000101290.2	ENSDARG00000026865.7	fam107b	-3	0	3	0	-3	0	0	0	0	0
Htri_.13579.1.p1	ENSDARP00000124849.1	ENSDARG00000054423.7	slc7a6	-3	0	3	0	-3	0	0	0	0	0
Htri_.13613.1.p1	ENSDARP00000142070.1	ENSDARG00000086879.4	lins1	-3	0	3	-1	0	-1	0	-1	0	0
Htri_.13625.1.p1	ENSDARP00000151791.1	ENSDARG00000071084.6	wipf1b	-3	0	3	0	-3	0	0	0	0	0
Htri_.13653.1.p1	ENSDARP00000143218.1	ENSDARG00000003872.1	ccdc102a	-3	1	4	-1	-2	0	0	1	0	-1
Htri_.13654.1.p1	ENSDARP00000094225.4	ENSDARG00000001969.1	txlng	-3	1	4	0	-3	0	0	-1	1	0
Htri_.13765.1.p1	ENSDARP00000057979.4	ENSDARG00000039666.6	tsta3	-3	0	3	0	0	0	0	-2	0	-1
Htri_.13767.1.p1	ENSDARP00000072428.4	ENSDARG00000055610.7	exoc2	-3	0	3	0	0	0	0	-1	-2	0
Htri_.13856.1.p1	ENSDARP00000018028.3	ENSDARG00000013845.6	ttc14	-3	0	3	0	-2	0	0	0	0	-1
Htri_.1395.1.p1	ENSDARP00000153051.1	ENSDARG00000077089.5	blm	-3	0	3	0	-2	0	0	-1	0	0
Htri_.13987.1.p1	ENSDARP00000122163.2	ENSDARG00000076959.7	si:ch211-38m6.6	-3	0	3	0	-3	0	0	0	0	0
Htri_.14016.1.p1	ENSDARP00000147386.1	ENSDARG00000088799.3	xxylt1	-3	1	4	0	-4	0	0	1	0	0
Htri_.14090.1.p1	ENSDARP00000091500.4	ENSDARG00000069298.6	osbpl9	-3	0	3	0	-2	-1	0	0	0	0
Htri_.1415.1.p1	ENSDARP00000153554.1	ENSDARG00000110378.1	BX088690.1	-3	0	3	0	-3	0	0	0	0	0
Htri_.14169.1.p1	ENSDARP00000102162.2	ENSDARG00000074892.4	pde6d	-3	0	3	0	-1	0	0	0	-2	0
Htri_.14180.2.p1	ENSDARP00000151486.1	ENSDARG00000021812.1	cherp	-3	1	4	0	-4	0	1	0	0	0
Htri_.14243.1.p1	ENSDARP00000146990.1	ENSDARG00000042045.7	hmg20b	-3	0	3	0	-1	0	-1	-1	0	0
Htri_.14279.1.p1	ENSDARP00000061746.6	ENSDARG00000042139.8	fpgt	-3	0	3	0	-3	0	0	0	0	0
Htri_.14305.1.p1	ENSDARP00000096054.4	ENSDARG00000071271.5	si:zfos-452g4.1	-3	0	3	0	-3	0	0	0	0	0
Htri_.14358.1.p1	ENSDARP00000117319.1	ENSDARG00000057648.7	dnttip2	-3	0	3	0	-3	0	0	0	0	0
Htri_.14408.1.p1	ENSDARP00000068373.4	ENSDARG00000052103.6	dtymk	-3	0	3	0	0	0	0	0	0	-3
Htri_.1444.1.p1	ENSDARP00000150639.1	ENSDARG00000112100.1	neto2b	-3	3	6	-1	-4	1	1	1	-1	0
Htri_.14488.1.p1	ENSDARP00000078325.5	ENSDARG00000059925.8	usp24	-3	1	4	-1	-3	0	0	1	0	0
Htri_.14496.1.p1	ENSDARP00000131995.2	ENSDARG00000030166.8	hyi	-3	0	3	0	-2	0	0	0	0	-1
Htri_.1461.1.p1	ENSDARP00000147460.1	ENSDARG00000109362.1	tmem60	-3	0	3	0	-2	0	0	-1	0	0
Htri_.14624.1.p1	ENSDARP00000136197.2	ENSDARG00000088492.3	cntrl	-3	2	5	0	-5	0	0	0	0	2
Htri_.14666.2.p1	NA	NA	NA	-3	0	3	0	-3	0	0	0	0	0
Htri_.1468.1.p1	ENSDARP00000139133.1	ENSDARG00000062960.6	armc10	-3	0	3	0	-3	0	0	0	0	0
Htri_.14811.1.p1	NA	NA	NA	-3	0	3	0	0	0	0	-3	0	0
Htri_.14812.1.p1	ENSDARP00000150630.1	ENSDARG00000100497.2	hic2	-3	0	3	0	-3	0	0	0	0	0
Htri_.14868.2.p1	ENSDARP00000078091.4	ENSDARG00000052897.6	atxn2	-3	1	4	1	-2	0	0	-1	0	-1
Htri_.14878.1.p1	NA	NA	NA	-3	0	3	0	-3	0	0	0	0	0
Htri_.14967.1.p1	ENSDARP00000050227.4	ENSDARG00000005057.1	dimt1l	-3	0	3	0	-2	0	0	0	-1	0
Htri_.14971.4.p1	ENSDARP00000110969.2	ENSDARG00000090195.3	mtx3	-3	0	3	0	-3	0	0	0	0	0
Htri_.15002.1.p1	ENSDARP00000156975.1	ENSDARG00000015905.1	lztr1	-3	0	3	0	0	0	0	-3	0	0
Htri_.15019.2.p1	ENSDARP00000073858.5	ENSDARG00000056842.7	usp30	-3	0	3	0	-2	-1	0	0	0	0
Htri_.15032.1.p1	ENSDARP00000143534.2	ENSDARG00000113695.1	atp6v0a2b	-3	0	3	0	-3	0	0	0	0	0
Htri_.15049.1.p1	ENSDARP00000073519.4	ENSDARG00000056550.5	tango2	-3	0	3	0	-1	0	0	0	0	-2
Htri_.15081.1.p1	ENSDARP00000106872.1	ENSDARG00000088807.5	klhl22	-3	1	4	-1	-3	0	0	1	0	0
Htri_.1509.4.p1	ENSDARP00000064825.5	ENSDARG00000015829.1	mov10a	-3	0	3	0	-2	0	0	0	0	-1
Htri_.1513.2.p1	ENSDARP00000030796.5	ENSDARG00000022550.6	gxylt1b	-3	1	4	0	-4	0	0	0	0	1
Htri_.15136.1.p1	ENSDARP00000063395.6	ENSDARG00000043179.7	bag4	-3	0	3	-1	-2	0	0	0	0	0
Htri_.15247.1.p1	ENSDARP00000056073.5	ENSDARG00000038422.6	entpd4	-3	0	3	0	-3	0	0	0	0	0
Htri_.15255.1.p1	ENSDARP00000140548.1	ENSDARG00000104100.3	bmpr1ba	-3	1	4	-1	-3	0	0	1	0	0
Htri_.15272.2.p1	ENSDARP00000112784.2	ENSDARG00000093821.4	si:ch211-110p13.9	-3	0	3	0	-1	0	0	-2	0	0
Htri_.15316.1.p1	NA	NA	NA	-3	0	3	0	-1	-1	0	-1	0	0
Htri_.15329.1.p1	ENSDARP00000116151.1	ENSDARG00000003091.1	oclnb	-3	0	3	0	-2	0	0	-1	0	0
Htri_.15404.1.p1	ENSDARP00000150789.1	ENSDARG00000101508.2	nr6a1a	-3	0	3	0	-3	0	0	0	0	0
Htri_.15544.1.p2	ENSDARP00000121457.1	ENSDARG00000035148.8	orai2	-3	0	3	0	-3	0	0	0	0	0
Htri_.15626.1.p1	ENSDARP00000136410.1	ENSDARG00000100409.2	camlg	-3	0	3	0	-2	0	0	-1	0	0
Htri_.15646.1.p1	ENSDARP00000073893.5	ENSDARG00000056871.6	ap4m1	-3	0	3	0	-1	0	-1	0	0	-1
Htri_.15668.2.p1	ENSDARP00000135218.1	ENSDARG00000099329.2	macroh2a1	-3	0	3	0	-3	0	0	0	0	0
Htri_.15684.1.p1	ENSDARP00000106280.2	ENSDARG00000014536.9	pfdn1	-3	0	3	0	0	-1	0	-2	0	0
Htri_.15775.1.p1	NA	NA	NA	-3	0	3	0	-1	0	0	0	0	-2
Htri_.15797.1.p1	ENSDARP00000142642.1	ENSDARG00000036575.7	si:ch73-71d17.2	-3	1	4	0	-2	0	1	-2	0	0
Htri_.15837.1.p1	ENSDARP00000005886.9	ENSDARG00000017762.1	srrt	-3	0	3	0	-3	0	0	0	0	0
Htri_.15845.1.p1	ENSDARP00000132834.1	ENSDARG00000104221.2	sat2b	-3	0	3	0	-2	0	0	0	-1	0
Htri_.15867.1.p1	NA	NA	NA	-3	0	3	0	-3	0	0	0	0	0
Htri_.15910.1.p1	ENSDARP00000003894.5	ENSDARG00000092112.3	tomm40	-3	1	4	-1	-2	0	0	-1	0	1
Htri_.15911.1.p1	ENSDARP00000115967.1	ENSDARG00000095750.3	fdxacb1	-3	0	3	0	-3	0	0	0	0	0
Htri_.15920.1.p1	ENSDARP00000133983.1	ENSDARG00000100505.3	ddx52	-3	0	3	0	-1	0	0	-2	0	0
Htri_.15923.1.p1	ENSDARP00000124101.1	ENSDARG00000076121.5	smpd1	-3	0	3	0	-2	0	0	-1	0	0
Htri_.15975.1.p1	ENSDARP00000090326.4	ENSDARG00000068755.6	exosc8	-3	0	3	0	0	0	0	-1	-2	0
Htri_.16014.1.p1	ENSDARP00000091982.3	ENSDARG00000069501.4	abhd11	-3	0	3	0	-3	0	0	0	0	0
Htri_.1602.1.p1	ENSDARP00000003084.5	ENSDARG00000019250.6	fancf	-3	0	3	0	-2	0	0	0	0	-1
Htri_.16043.1.p1	ENSDARP00000046075.8	ENSDARG00000030665.9	non-available	-3	0	3	0	-2	0	0	-1	0	0
Htri_.16088.1.p1	ENSDARP00000147399.1	ENSDARG00000113609.1	non-available	-3	1	4	0	-4	0	0	1	0	0
Htri_.16089.2.p1	ENSDARP00000006365.7	ENSDARG00000012892.1	ammecr1	-3	0	3	0	-2	0	0	-1	0	0
Htri_.16097.1.p1	ENSDARP00000141625.1	ENSDARG00000103453.2	zfpl1	-3	0	3	0	-3	0	0	0	0	0
Htri_.16104.1.p1	NA	NA	NA	-3	0	3	-1	-2	0	0	0	0	0
Htri_.1617.1.p1	ENSDARP00000121169.2	ENSDARG00000093773.5	si:ch1073-296i8.2	-3	0	3	0	-3	0	0	0	0	0
Htri_.16178.1.p1	ENSDARP00000136220.2	ENSDARG00000061013.8	ankfy1	-3	0	3	0	-1	0	0	-1	-1	0
Htri_.16206.1.p1	ENSDARP00000115951.1	ENSDARG00000079244.4	pigw	-3	0	3	-1	-2	0	0	0	0	0
Htri_.16284.1.p1	ENSDARP00000154068.1	ENSDARG00000079626.5	elf2b	-3	0	3	0	0	0	0	0	0	-3
Htri_.16287.1.p1	ENSDARP00000130483.1	ENSDARG00000100564.3	sil1	-3	0	3	0	-3	0	0	0	0	0
Htri_.16372.1.p1	ENSDARP00000055816.5	ENSDARG00000038270.7	non-available	-3	0	3	0	-2	0	0	0	-1	0
Htri_.16404.1.p1	ENSDARP00000053924.5	ENSDARG00000037101.6	mtmr7a	-3	1	4	0	-4	0	0	0	1	0
Htri_.16406.1.p1	ENSDARP00000142534.1	ENSDARG00000071562.7	mtus1a	-3	0	3	0	-2	0	0	-1	0	0
Htri_.16417.1.p1	ENSDARP00000130163.1	ENSDARG00000037574.8	rps6kal	-3	0	3	0	-3	0	0	0	0	0
Htri_.16448.1.p1	ENSDARP00000111322.2	ENSDARG00000089162.5	afap1l1a	-3	3	6	-2	-3	0	-1	2	1	0
Htri_.16503.1.p1	ENSDARP00000140493.1	ENSDARG00000099315.3	nsdhl	-3	0	3	0	-3	0	0	0	0	0
Htri_.16513.1.p1	ENSDARP00000097432.3	ENSDARG00000071868.5	znf711	-3	0	3	0	-3	0	0	0	0	0
Htri_.16526.1.p1	ENSDARP00000097436.3	ENSDARG00000071872.5	zdhhc15b	-3	0	3	0	-1	0	0	0	0	-2
Htri_.16544.1.p1	ENSDARP00000078549.4	ENSDARG00000060016.7	nsd1a	-3	1	4	1	-4	0	0	0	0	0
Htri_.16551.1.p1	ENSDARP00000043161.6	ENSDARG00000031382.7	reep2	-3	0	3	0	-3	0	0	0	0	0
Htri_.16579.1.p1	ENSDARP00000016595.7	ENSDARG00000007025.8	ttc9c	-3	0	3	0	-2	0	0	-1	0	0
Htri_.16593.1.p1	ENSDARP00000113233.1	ENSDARG00000027523.8	trpc7a	-3	1	4	0	0	0	1	-1	0	-3
Htri_.16597.1.p1	ENSDARP00000124957.1	ENSDARG00000074617.5	wfs1b	-3	0	3	0	-3	0	0	0	0	0
Htri_.16619.1.p1	ENSDARP00000140351.2	ENSDARG00000098140.2	ankrd13d	-3	0	3	0	0	0	0	0	-3	0
Htri_.16623.1.p1	ENSDARP00000018110.7	ENSDARG00000016336.9	tmco6	-3	0	3	0	-2	0	-1	0	0	0
Htri_.16668.1.p2	ENSDARP00000152497.1	ENSDARG00000062379.5	slc35a4	-3	1	4	-1	-3	0	0	1	0	0
Htri_.16697.1.p1	ENSDARP00000022333.5	ENSDARG00000016058.8	fibpa	-3	0	3	0	-2	0	-1	0	0	0
Htri_.16707.1.p1	ENSDARP00000115487.1	ENSDARG00000031929.7	stard14	-3	0	3	0	-3	0	0	0	0	0
Htri_.1671.1.p1	ENSDARP00000085236.4	ENSDARG00000062636.6	fem1b	-3	0	3	0	-2	0	0	-1	0	0
Htri_.16720.1.p1	ENSDARP00000109109.2	ENSDARG00000060771.9	map7d3	-3	0	3	0	-1	0	-1	-1	0	0
Htri_.16754.2.p1	NA	NA	NA	-3	3	6	-1	2	0	1	0	-4	-1
Htri_.16784.1.p1	ENSDARP00000121211.1	ENSDARG00000017741.8	g3bp1	-3	0	3	0	-2	0	0	-1	0	0
Htri_.16831.1.p1	ENSDARP00000148224.1	ENSDARG00000057272.8	slc30a9	-3	1	4	0	-3	0	-1	1	0	0
Htri_.16843.1.p1	ENSDARP00000100443.3	ENSDARG00000075567.4	fbxl20	-3	0	3	0	-3	0	0	0	0	0
Htri_.16844.1.p1	ENSDARP00000134068.1	ENSDARG00000102417.2	psmd7	-3	0	3	0	-3	0	0	0	0	0
Htri_.16854.1.p1	ENSDARP00000124267.1	ENSDARG00000060510.8	cul4b	-3	0	3	0	-2	0	0	0	-1	0
Htri_.16913.1.p1	ENSDARP00000110906.1	ENSDARG00000020387.9	nipsnap3a	-3	0	3	0	-1	0	0	-1	-1	0
Htri_.16919.2.p1	ENSDARP00000118717.1	ENSDARG00000074071.5	mrnip	-3	0	3	-2	0	0	0	-1	0	0
Htri_.1695.1.p1	ENSDARP00000117613.1	ENSDARG00000069169.5	cerk	-3	0	3	0	-3	0	0	0	0	0
Htri_.16950.2.p1	ENSDARP00000001039.7	ENSDARG00000001249.1	pcgf1	-3	0	3	0	-3	0	0	0	0	0
Htri_.17022.1.p1	ENSDARP00000124165.1	ENSDARG00000003519.1	aprt	-3	0	3	0	-3	0	0	0	0	0
Htri_.17055.1.p1	ENSDARP00000131719.2	ENSDARG00000039399.9	nt5c2a	-3	0	3	-2	0	0	0	0	0	-1
Htri_.17089.1.p1	ENSDARP00000117905.1	ENSDARG00000016427.9	fignl1	-3	0	3	0	-3	0	0	0	0	0
Htri_.17091.1.p1	ENSDARP00000113218.1	ENSDARG00000062418.8	ttl	-3	0	3	-1	-2	0	0	0	0	0
Htri_.1711.1.p1	NA	NA	NA	-3	0	3	0	-1	-1	0	0	0	-1
Htri_.17120.1.p1	ENSDARP00000056431.5	ENSDARG00000069397.7	zswim8	-3	0	3	0	-2	0	0	-1	0	0
Htri_.17222.1.p1	ENSDARP00000066449.4	ENSDARG00000045200.6	dusp19b	-3	0	3	0	-3	0	0	0	0	0
Htri_.17270.1.p1	ENSDARP00000129643.1	ENSDARG00000074590.5	wdpcp	-3	0	3	0	-3	0	0	0	0	0
Htri_.17318.1.p1	ENSDARP00000145415.1	ENSDARG00000097255.3	si:dkey-77f5.13	-3	0	3	0	-3	0	0	0	0	0
Htri_.17327.1.p1	ENSDARP00000064816.5	ENSDARG00000044144.9	wapla	-3	0	3	0	-3	0	0	0	0	0
Htri_.17357.1.p1	ENSDARP00000024817.6	ENSDARG00000004037.7	cog2	-3	0	3	0	-3	0	0	0	0	0
Htri_.17474.1.p1	ENSDARP00000015815.6	ENSDARG00000021991.7	erlin1	-3	0	3	0	0	0	0	0	-3	0
Htri_.17480.1.p1	ENSDARP00000156794.1	ENSDARG00000074663.5	zgc:162183	-3	0	3	-1	-2	0	0	0	0	0
Htri_.17530.1.p1	ENSDARP00000115648.1	ENSDARG00000062489.8	march8	-3	0	3	0	-1	0	0	-2	0	0
Htri_.17579.1.p1	ENSDARP00000123515.1	ENSDARG00000074895.5	tysnd1	-3	0	3	0	-1	0	0	-2	0	0
Htri_.1758.1.p1	ENSDARP00000110301.3	ENSDARG00000089207.4	ankrd27	-3	0	3	0	-1	0	0	-2	0	0
Htri_.17594.1.p1	ENSDARP00000095598.4	ENSDARG00000071059.7	gtpbp2b	-3	0	3	-2	-1	0	0	0	0	0
Htri_.176.1.p1	ENSDARP00000042247.5	ENSDARG00000017211.1	plxnb1b	-3	1	4	0	-3	0	0	-1	0	1
Htri_.17681.1.p1	ENSDARP00000143348.2	ENSDARG00000078890.6	wdfy3	-3	0	3	0	-1	0	-1	0	0	-1
Htri_.17683.2.p1	ENSDARP00000136805.1	ENSDARG00000056801.9	sufu	-3	0	3	0	-3	0	0	0	0	0
Htri_.17724.1.p1	ENSDARP00000111133.1	ENSDARG00000087793.4	si:dkey-54n8.2	-3	2	5	0	-5	0	0	0	0	2
Htri_.17766.1.p1	ENSDARP00000072044.5	ENSDARG00000055250.8	cntd2	-3	0	3	0	-3	0	0	0	0	0
Htri_.17775.1.p1	ENSDARP00000129846.1	ENSDARG00000076962.5	gdpd5b	-3	0	3	0	-3	0	0	0	0	0
Htri_.17821.1.p1	ENSDARP00000138208.1	ENSDARG00000099814.2	non-available	-3	0	3	0	-3	0	0	0	0	0
Htri_.17830.1.p1	NA	NA	NA	-3	0	3	0	0	0	0	0	-3	0
Htri_.17857.3.p1	ENSDARP00000032826.7	ENSDARG00000008247.1	vezf1a	-3	2	5	0	-5	0	0	2	0	0
Htri_.17876.1.p1	ENSDARP00000155228.1	ENSDARG00000074410.5	brip1	-3	0	3	0	-1	0	0	0	0	-2
Htri_.17902.1.p1	NA	NA	NA	-3	1	4	-1	-3	0	0	1	0	0
Htri_.17914.1.p1	ENSDARP00000072858.3	ENSDARG00000055991.9	hmbsb	-3	0	3	0	-3	0	0	0	0	0
Htri_.17930.1.p1	ENSDARP00000137267.1	ENSDARG00000102902.3	strn4	-3	0	3	0	-3	0	0	0	0	0
Htri_.17948.1.p1	ENSDARP00000027963.7	ENSDARG00000009958.9	cbl	-3	0	3	0	-3	0	0	0	0	0
Htri_.17954.1.p1	ENSDARP00000059375.5	ENSDARG00000040571.8	ube4a	-3	0	3	0	0	0	0	0	-3	0
Htri_.17981.1.p1	ENSDARP00000106221.3	ENSDARG00000006567.9	dus4l	-3	0	3	0	-3	0	0	0	0	0
Htri_.18004.1.p1	ENSDARP00000054604.5	ENSDARG00000037501.7	aasdhppt	-3	2	5	0	-4	0	0	2	-1	0
Htri_.18040.1.p1	ENSDARP00000149163.1	ENSDARG00000114639.1	pid1	-3	0	3	0	-2	0	-1	0	0	0
Htri_.1806.1.p1	ENSDARP00000123741.1	ENSDARG00000006169.1	lrrk2	-3	0	3	0	0	0	0	0	-3	0
Htri_.18067.2.p1	ENSDARP00000074872.4	ENSDARG00000057698.8	ctsd	-3	0	3	0	-3	0	0	0	0	0
Htri_.18085.2.p1	ENSDARP00000007187.6	ENSDARG00000020964.7	thap12b	-3	0	3	0	-3	0	0	0	0	0
Htri_.18107.1.p1	ENSDARP00000012858.7	ENSDARG00000015676.8	nmd3	-3	0	3	0	-1	0	0	0	0	-2
Htri_.18148.1.p1	ENSDARP00000062575.4	ENSDARG00000042659.5	thyn1	-3	2	5	0	2	0	0	-1	0	-4
Htri_.18166.1.p1	ENSDARP00000129633.1	ENSDARG00000079702.5	wdr81	-3	0	3	0	-3	0	0	0	0	0
Htri_.18192.1.p1	ENSDARP00000136822.1	ENSDARG00000103507.2	n4bp2l2	-3	0	3	0	-2	0	0	0	0	-1
Htri_.18316.1.p1	ENSDARP00000114169.1	ENSDARG00000063580.8	ppp1r9ala	-3	0	3	-1	-1	0	0	0	-1	0
Htri_.18318.2.p1	ENSDARP00000137052.1	ENSDARG00000099430.2	atg16l1	-3	0	3	-1	0	0	0	-1	-1	0
Htri_.18323.2.p1	ENSDARP00000155179.1	ENSDARG00000088030.6	rpl35a	-3	0	3	0	0	0	0	0	-3	0
Htri_.18395.2.p1	ENSDARP00000089482.4	ENSDARG00000068289.5	eif3k	-3	0	3	-1	-2	0	0	0	0	0
Htri_.18401.1.p1	ENSDARP00000022739.8	ENSDARG00000004636.1	ccdc9	-3	1	4	0	-3	0	0	-1	1	0
Htri_.1979.1.p1	ENSDARP00000113146.1	ENSDARG00000003867.9	cdk20	-3	3	6	-1	-2	1	-2	-1	2	0
Htri_.2039.1.p1	ENSDARP00000156405.1	ENSDARG00000112035.1	fitm2	-3	0	3	0	-1	0	0	-1	0	-1
Htri_.2055.1.p1	ENSDARP00000035010.7	ENSDARG00000026109.9	slc48a1b	-3	0	3	0	-1	0	0	-2	0	0
Htri_.2117.1.p1	NA	NA	NA	-3	1	4	0	-2	0	0	0	1	-2
Htri_.2125.1.p1	ENSDARP00000056665.4	ENSDARG00000038801.6	klhl20	-3	0	3	0	-2	0	0	-1	0	0
Htri_.2140.1.p1	ENSDARP00000124870.1	ENSDARG00000037589.9	gid8b	-3	1	4	0	-4	0	0	1	0	0
Htri_.2148.1.p1	ENSDARP00000138309.1	ENSDARG00000088073.3	fam110b	-3	0	3	-2	-1	0	0	0	0	0
Htri_.2166.1.p1	ENSDARP00000137940.2	ENSDARG00000100267.2	non-available	-3	1	4	0	-3	1	0	0	-1	0
Htri_.218.1.p1	ENSDARP00000095498.4	ENSDARG00000054418.6	ssuh2.2	-3	0	3	-1	0	0	0	0	0	-2
Htri_.2225.1.p1	ENSDARP00000109087.2	ENSDARG00000063574.9	mtg2	-3	0	3	0	-1	0	-1	-1	0	0
Htri_.2229.1.p1	ENSDARP00000033806.5	ENSDARG00000025386.8	lsm14b	-3	0	3	0	-3	0	0	0	0	0
Htri_.2296.2.p1	ENSDARP00000100542.2	ENSDARG00000074790.4	rab5if	-3	0	3	0	0	0	0	-3	0	0
Htri_.2357.1.p1	ENSDARP00000112582.2	ENSDARG00000094469.3	wu:fc63a07	-3	0	3	0	-3	0	0	0	0	0
Htri_.2368.1.p1	ENSDARP00000128766.1	ENSDARG00000089787.4	crebzf	-3	0	3	0	-3	0	0	0	0	0
Htri_.2374.1.p1	ENSDARP00000146925.1	ENSDARG00000112613.1	CR352234.2	-3	1	4	0	-4	0	0	0	1	0
Htri_.2402.1.p1	ENSDARP00000034465.6	ENSDARG00000009549.1	ubr4	-3	1	4	0	-2	0	0	0	1	-2
Htri_.2526.1.p1	ENSDARP00000134314.1	ENSDARG00000055585.7	c1galt1a	-3	0	3	0	-3	0	0	0	0	0
Htri_.2536.1.p1	ENSDARP00000053870.4	ENSDARG00000037062.6	dhh	-3	0	3	0	-2	0	0	0	0	-1
Htri_.254.1.p1	ENSDARP00000145408.1	ENSDARG00000115617.1	adnpa	-3	0	3	0	-3	0	0	0	0	0
Htri_.2555.1.p1	ENSDARP00000113405.1	ENSDARG00000061174.8	znf740b	-3	0	3	0	-3	0	0	0	0	0
Htri_.2574.1.p1	ENSDARP00000107045.2	ENSDARG00000063285.7	ube2t	-3	0	3	0	-1	0	0	-1	-1	0
Htri_.2598.1.p1	ENSDARP00000131438.1	ENSDARG00000098105.3	tmem106c	-3	0	3	0	-1	0	0	0	0	-2
Htri_.2681.1.p1	ENSDARP00000113761.1	ENSDARG00000078571.6	wdr6	-3	0	3	0	-2	0	0	0	-1	0
Htri_.2688.1.p1	ENSDARP00000081018.5	ENSDARG00000061023.7	si:dkey-72l14.4	-3	0	3	0	-3	0	0	0	0	0
Htri_.2715.1.p1	NA	NA	NA	-3	1	4	-1	0	0	0	1	-2	-1
Htri_.2751.1.p1	ENSDARP00000069553.4	ENSDARG00000053087.7	mthfr	-3	0	3	0	-2	0	0	0	-1	0
Htri_.2765.1.p1	NA	NA	NA	-3	0	3	0	-3	0	0	0	0	0
Htri_.2776.1.p1	ENSDARP00000063591.4	ENSDARG00000043332.7	prkcz	-3	0	3	0	-3	0	0	0	0	0
Htri_.2871.1.p1	ENSDARP00000028109.7	ENSDARG00000002267.9	dcaf13	-3	0	3	0	-2	0	0	-1	0	0
Htri_.2875.1.p1	ENSDARP00000155250.1	ENSDARG00000074691.5	mms22l	-3	0	3	0	0	0	-1	-2	0	0
Htri_.2907.1.p1	ENSDARP00000127519.1	ENSDARG00000077987.4	zfat	-3	0	3	-1	-1	-1	0	0	0	0
Htri_.2948.1.p1	ENSDARP00000072759.4	ENSDARG00000055889.5	zgc:153215	-3	0	3	0	-1	0	0	0	0	-2
Htri_.2992.1.p1	ENSDARP00000025588.6	ENSDARG00000015158.8	slc50a1	-3	0	3	0	-3	0	0	0	0	0
Htri_.3045.2.p1	ENSDARP00000132254.2	ENSDARG00000102062.2	si:dkeyp-82h4.3	-3	0	3	0	-3	0	0	0	0	0
Htri_.3048.1.p1	ENSDARP00000129492.1	ENSDARG00000042989.5	si:dkeyp-84f3.5	-3	0	3	0	-3	0	0	0	0	0
Htri_.3060.1.p1	ENSDARP00000131984.1	ENSDARG00000100088.2	zmp:0000001114	-3	0	3	0	-1	0	0	-1	0	-1
Htri_.3204.1.p1	ENSDARP00000150349.1	ENSDARG00000055502.8	cicb	-3	0	3	0	-3	0	0	0	0	0
Htri_.3255.1.p1	ENSDARP00000014272.9	ENSDARG00000020798.1	necap1	-3	0	3	0	-3	0	0	0	0	0
Htri_.3257.1.p1	ENSDARP00000138794.2	ENSDARG00000010411.1	epn1	-3	0	3	0	-1	0	-1	0	-1	0
Htri_.3277.2.p2	ENSDARP00000144431.1	ENSDARG00000011405.1	rps9	-3	0	3	0	0	0	0	0	0	-3
Htri_.3297.1.p1	ENSDARP00000107223.2	ENSDARG00000086425.5	prpf3	-3	0	3	0	-1	0	0	0	-2	0
Htri_.3312.1.p1	ENSDARP00000116302.2	ENSDARG00000098193.2	znf998	-3	0	3	0	-2	0	0	0	0	-1
Htri_.3332.1.p1	ENSDARP00000113242.1	ENSDARG00000040291.9	cadm4	-3	2	5	-2	-3	1	0	1	0	0
Htri_.3336.1.p1	ENSDARP00000139667.1	ENSDARG00000098386.2	ctps1b	-3	0	3	0	-3	0	0	0	0	0
Htri_.3348.1.p1	ENSDARP00000150782.1	ENSDARG00000016999.8	lin28a	-3	0	3	0	-3	0	0	0	0	0
Htri_.335.1.p1	ENSDARP00000076102.3	ENSDARG00000058728.4	nudt2	-3	0	3	0	0	0	0	0	-3	0
Htri_.3370.1.p1	ENSDARP00000106394.2	ENSDARG00000091001.4	mycbp	-3	0	3	0	-2	0	0	-1	0	0
Htri_.3416.1.p1	ENSDARP00000128466.1	ENSDARG00000087596.4	si:ch73-95l15.5	-3	0	3	0	-2	0	0	-1	0	0
Htri_.3427.1.p1	ENSDARP00000113049.1	ENSDARG00000013415.1	lmna	-3	0	3	0	-2	0	0	-1	0	0
Htri_.344.1.p1	ENSDARP00000030536.5	ENSDARG00000011926.9	tpgs2	-3	0	3	0	-3	0	0	0	0	0
Htri_.3465.1.p1	ENSDARP00000154054.1	ENSDARG00000098826.2	plcl2	-3	0	3	0	-3	0	0	0	0	0
Htri_.347.2.p1	ENSDARP00000120498.1	ENSDARG00000088318.4	ubap2a	-3	1	4	0	-3	0	0	0	1	-1
Htri_.3475.1.p1	NA	NA	NA	-3	2	5	0	1	0	0	1	-4	-1
Htri_.3516.1.p1	NA	NA	NA	-3	1	4	0	-4	0	0	1	0	0
Htri_.3535.1.p1	ENSDARP00000116604.1	ENSDARG00000024717.1	selenbp1	-3	1	4	0	-4	0	1	0	0	0
Htri_.354.1.p1	ENSDARP00000139628.1	ENSDARG00000099593.2	r3hcc1	-3	0	3	0	-2	0	0	-1	0	0
Htri_.3647.1.p1	ENSDARP00000113240.2	ENSDARG00000042005.8	elp3	-3	0	3	-2	-1	0	0	0	0	0
Htri_.3658.1.p1	ENSDARP00000129514.1	ENSDARG00000026723.1	syncripl	-3	0	3	0	-2	0	0	-1	0	0
Htri_.3702.1.p1	NA	NA	NA	-3	0	3	0	-2	-1	0	0	0	0
Htri_.3790.1.p1	ENSDARP00000015055.6	ENSDARG00000014013.1	lbr	-3	1	4	-1	-3	0	0	1	0	0
Htri_.3818.1.p1	ENSDARP00000030003.7	ENSDARG00000043799.8	non-available	-3	0	3	-1	0	0	0	0	-2	0
Htri_.3820.1.p1	ENSDARP00000102422.3	ENSDARG00000074548.5	zbtb17	-3	0	3	0	-1	0	-2	0	0	0
Htri_.384.1.p1	ENSDARP00000140246.1	ENSDARG00000102023.3	phf13	-3	0	3	0	-3	0	0	0	0	0
Htri_.3896.1.p1	ENSDARP00000120175.1	ENSDARG00000034700.9	vegfab	-3	3	6	-1	-2	1	1	1	0	-3
Htri_.3930.3.p1	ENSDARP00000060504.3	ENSDARG00000008184.1	mia3	-3	0	3	0	-3	0	0	0	0	0
Htri_.3958.1.p1	ENSDARP00000116549.2	ENSDARG00000011445.1	elmsan1a	-3	0	3	0	-1	0	-2	0	0	0
Htri_.3968.1.p1	ENSDARP00000033992.5	ENSDARG00000023002.6	dtl	-3	0	3	0	-3	0	0	0	0	0
Htri_.400.1.p1	ENSDARP00000132750.1	ENSDARG00000102370.2	znf1094	-3	0	3	0	-3	0	0	0	0	0
Htri_.4015.1.p1	ENSDARP00000102186.3	ENSDARG00000020134.1	sipa1l1	-3	1	4	-1	-3	0	1	0	0	0
Htri_.4142.1.p1	ENSDARP00000090762.4	ENSDARG00000068983.7	btbd9	-3	0	3	0	-3	0	0	0	0	0
Htri_.4247.1.p1	ENSDARP00000157243.1	ENSDARG00000003751.1	lats1	-3	0	3	0	-2	0	0	-1	0	0
Htri_.4303.1.p1	ENSDARP00000151949.1	ENSDARG00000111453.1	AL935335.1	-3	0	3	0	-3	0	0	0	0	0
Htri_.4311.1.p1	ENSDARP00000061913.4	ENSDARG00000042221.1	mthfd1l	-3	1	4	0	-2	0	0	-2	1	0
Htri_.4315.1.p1	ENSDARP00000149732.1	ENSDARG00000112391.1	armt1	-3	0	3	0	-2	0	0	0	0	-1
Htri_.4334.1.p1	ENSDARP00000008364.7	ENSDARG00000019529.9	parp1	-3	0	3	0	-3	0	0	0	0	0
Htri_.4438.1.p1	ENSDARP00000140259.1	ENSDARG00000099258.2	vps52	-3	0	3	0	0	0	-1	0	-2	0
Htri_.450.1.p1	ENSDARP00000032448.4	ENSDARG00000026577.6	cdk2	-3	0	3	0	-2	0	0	-1	0	0
Htri_.4567.1.p1	ENSDARP00000105452.1	ENSDARG00000000729.1	daxx	-3	0	3	0	-1	0	0	0	-2	0
Htri_.4610.1.p1	ENSDARP00000150698.1	ENSDARG00000060679.6	kdm1a	-3	0	3	0	-3	0	0	0	0	0
Htri_.4628.1.p1	ENSDARP00000141284.1	ENSDARG00000070800.7	zgc:109744	-3	0	3	0	-2	0	0	-1	0	0
Htri_.4701.1.p1	ENSDARP00000094731.3	ENSDARG00000070658.6	zbtb12.2	-3	0	3	0	-2	0	0	-1	0	0
Htri_.4728.1.p1	ENSDARP00000137189.1	ENSDARG00000100535.2	ecm1a	-3	3	6	0	1	-1	1	1	-5	0
Htri_.4830.1.p1	ENSDARP00000122491.2	ENSDARG00000061752.8	ripor2	-3	0	3	0	-2	0	0	-1	0	0
Htri_.4860.3.p1	ENSDARP00000105375.3	ENSDARG00000116649.1	ube2e1	-3	0	3	0	-2	0	0	-1	0	0
Htri_.4869.1.p1	ENSDARP00000104602.1	ENSDARG00000024416.8	twistnb	-3	0	3	0	-3	0	0	0	0	0
Htri_.4912.1.p1	ENSDARP00000121990.1	ENSDARG00000025269.1	pdcd6ip	-3	0	3	0	0	0	0	-3	0	0
Htri_.4919.1.p1	ENSDARP00000022147.7	ENSDARG00000005023.1	fkbp9	-3	0	3	0	-1	0	0	-1	-1	0
Htri_.4952.1.p1	ENSDARP00000102576.3	ENSDARG00000076406.4	ggcta	-3	0	3	0	-1	-1	0	-1	0	0
Htri_.498.1.p1	ENSDARP00000124003.1	ENSDARG00000031647.9	stat2	-3	0	3	-1	0	0	0	0	0	-2
Htri_.4992.1.p1	ENSDARP00000122022.2	ENSDARG00000036212.8	tbc1d5	-3	0	3	0	-3	0	0	0	0	0
Htri_.5007.1.p1	ENSDARP00000066711.2	ENSDARG00000045364.4	trappc3	-3	0	3	0	0	0	0	-3	0	0
Htri_.5087.1.p1	ENSDARP00000122476.2	ENSDARG00000062060.8	gmeb1	-3	1	4	0	-4	0	0	1	0	0
Htri_.5120.1.p1	ENSDARP00000154908.1	ENSDARG00000112922.1	non-available	-3	0	3	0	-3	0	0	0	0	0
Htri_.5227.1.p1	ENSDARP00000099166.2	ENSDARG00000074611.5	wdr37	-3	1	4	-1	-2	1	0	0	-1	0
Htri_.5249.1.p1	ENSDARP00000078952.5	ENSDARG00000060177.8	vcpip1	-3	0	3	0	-3	0	0	0	0	0
Htri_.527.1.p1	ENSDARP00000011601.6	ENSDARG00000008310.8	ip6k2a	-3	0	3	0	-3	0	0	0	0	0
Htri_.5287.1.p1	ENSDARP00000115452.1	ENSDARG00000017748.1	arhgap29b	-3	0	3	-2	-1	0	0	0	0	0
Htri_.5293.3.p1	ENSDARP00000016443.8	ENSDARG00000002255.9	epb41l3a	-3	0	3	0	-1	-1	0	0	0	-1
Htri_.5317.2.p1	NA	NA	NA	-3	1	4	0	-2	0	0	-2	0	1
Htri_.5320.1.p1	ENSDARP00000105963.3	ENSDARG00000090292.3	ralyl	-3	1	4	-1	-2	-1	0	1	0	0
Htri_.5388.1.p1	ENSDARP00000113526.1	ENSDARG00000075639.6	si:ch211-89o9.6	-3	0	3	0	-3	0	0	0	0	0
Htri_.5390.1.p1	ENSDARP00000082077.2	ENSDARG00000061450.6	tesk2	-3	0	3	-2	-1	0	0	0	0	0
Htri_.5430.1.p1	ENSDARP00000101210.1	ENSDARG00000077581.5	zzz3	-3	1	4	0	-3	0	-1	0	1	0
Htri_.5432.3.p1	ENSDARP00000075883.3	ENSDARG00000029248.8	fubp1	-3	0	3	0	-1	0	0	-1	0	-1
Htri_.5474.1.p1	NA	NA	NA	-3	3	6	0	-6	0	1	0	0	2
Htri_.5478.1.p1	ENSDARP00000103460.2	ENSDARG00000077130.4	bcl10	-3	0	3	0	0	0	0	-1	-2	0
Htri_.5492.2.p1	ENSDARP00000140841.1	ENSDARG00000099395.2	cables1	-3	0	3	-1	-1	0	0	0	0	-1
Htri_.551.1.p1	ENSDARP00000022858.7	ENSDARG00000006963.9	cse1l	-3	0	3	0	-3	0	0	0	0	0
Htri_.5549.2.p1	ENSDARP00000008140.10	ENSDARG00000023916.8	phactr1	-3	0	3	0	-3	0	0	0	0	0
Htri_.5571.1.p1	ENSDARP00000135033.1	ENSDARG00000102308.2	ttc39c	-3	0	3	-1	-1	0	0	-1	0	0
Htri_.5586.1.p1	ENSDARP00000056276.5	ENSDARG00000009735.1	gigyf2	-3	0	3	0	-1	0	0	0	-1	-1
Htri_.561.1.p1	ENSDARP00000036071.4	ENSDARG00000000229.9	usp49	-3	0	3	0	-2	0	0	-1	0	0
Htri_.5698.1.p1	ENSDARP00000105072.1	ENSDARG00000089225.4	ro60	-3	1	4	0	-4	0	0	1	0	0
Htri_.575.1.p1	NA	NA	NA	-3	0	3	0	-2	0	0	-1	0	0
Htri_.5752.1.p1	ENSDARP00000135672.2	ENSDARG00000099999.2	tcf3b	-3	1	4	0	-3	0	0	0	-1	1
Htri_.5808.1.p1	ENSDARP00000009763.7	ENSDARG00000019103.1	kdm4ab	-3	0	3	0	-3	0	0	0	0	0
Htri_.5813.1.p1	ENSDARP00000115280.1	ENSDARG00000021324.6	nsun4	-3	0	3	0	-3	0	0	0	0	0
Htri_.5847.1.p1	ENSDARP00000121588.1	ENSDARG00000029292.8	zgc:55943	-3	0	3	0	0	0	0	-1	-2	0
Htri_.585.1.p1	ENSDARP00000098947.3	ENSDARG00000079475.4	nckipsd	-3	0	3	0	-3	0	0	0	0	0
Htri_.5865.1.p1	ENSDARP00000084051.5	ENSDARG00000054984.8	zbtb41	-3	0	3	0	-3	0	0	0	0	0
Htri_.5980.1.p1	ENSDARP00000133952.2	ENSDARG00000003757.8	cnpy1	-3	0	3	0	0	0	0	-3	0	0
Htri_.5993.1.p1	ENSDARP00000110455.2	ENSDARG00000086737.3	tmem68	-3	1	4	-1	-2	0	0	1	-1	0
Htri_.5999.1.p1	NA	NA	NA	-3	0	3	0	-3	0	0	0	0	0
Htri_.602.1.p1	ENSDARP00000096613.4	ENSDARG00000025340.9	tusc2b	-3	0	3	0	-2	0	0	-1	0	0
Htri_.605.1.p1	ENSDARP00000121746.2	ENSDARG00000063031.7	rad54l2	-3	0	3	0	-3	0	0	0	0	0
Htri_.6080.1.p1	ENSDARP00000118783.1	ENSDARG00000011743.9	pigo	-3	0	3	0	-2	0	0	-1	0	0
Htri_.611.1.p1	ENSDARP00000128499.1	ENSDARG00000097704.2	ccdc36	-3	0	3	-1	-2	0	0	0	0	0
Htri_.612.1.p1	ENSDARP00000128695.1	ENSDARG00000086336.4	si:ch211-157b11.12	-3	1	4	0	-3	0	0	-1	1	0
Htri_.6184.1.p1	ENSDARP00000064865.4	ENSDARG00000044183.6	prkab1a	-3	0	3	0	-3	0	0	0	0	0
Htri_.6192.1.p1	ENSDARP00000065555.4	ENSDARG00000044622.6	polq	-3	1	4	0	-4	0	0	1	0	0
Htri_.6223.1.p1	ENSDARP00000014968.7	ENSDARG00000011825.9	cetn3	-3	0	3	0	-2	0	0	-1	0	0
Htri_.6225.1.p1	ENSDARP00000003488.6	ENSDARG00000007531.9	zcchc9	-3	1	4	0	-4	0	0	1	0	0
Htri_.6235.1.p1	ENSDARP00000119897.1	ENSDARG00000038156.9	dusp11	-3	1	4	0	0	0	0	1	-4	0
Htri_.6259.1.p1	ENSDARP00000050965.4	ENSDARG00000035181.5	slc25a46	-3	0	3	0	0	0	-1	0	-2	0
Htri_.6356.1.p1	ENSDARP00000112992.1	ENSDARG00000007181.1	nadk2	-3	0	3	0	-3	0	0	0	0	0
Htri_.6417.1.p1	ENSDARP00000135163.1	ENSDARG00000101270.3	klhl8	-3	0	3	-1	-2	0	0	0	0	0
Htri_.6428.1.p1	ENSDARP00000101926.2	ENSDARG00000077962.5	gltpb	-3	0	3	0	-1	0	0	-1	-1	0
Htri_.644.1.p1	ENSDARP00000127416.1	ENSDARG00000096711.2	si:ch211-194k22.8	-3	0	3	-1	-1	0	0	0	0	-1
Htri_.6566.1.p1	ENSDARP00000101486.3	ENSDARG00000075446.6	naa25	-3	0	3	0	-2	0	0	-1	0	0
Htri_.658.1.p1	ENSDARP00000028805.4	ENSDARG00000028442.7	cplane2	-3	0	3	0	-3	0	0	0	0	0
Htri_.6590.1.p1	ENSDARP00000107373.2	ENSDARG00000004451.1	tnfrsfa	-3	0	3	0	-3	0	0	0	0	0
Htri_.6658.1.p1	ENSDARP00000148947.1	ENSDARG00000109666.1	slc35e4	-3	0	3	0	-3	0	0	0	0	0
Htri_.6662.1.p1	ENSDARP00000070045.3	ENSDARG00000053527.5	snx24	-3	0	3	0	-2	0	0	-1	0	0
Htri_.671.1.p1	ENSDARP00000153392.1	ENSDARG00000059931.6	hyal2a	-3	0	3	-1	-1	0	0	-1	0	0
Htri_.6785.1.p1	ENSDARP00000018924.5	ENSDARG00000020077.9	nol10	-3	0	3	0	-1	0	0	-2	0	0
Htri_.6830.1.p1	ENSDARP00000103689.3	ENSDARG00000075400.4	fbxo33	-3	0	3	0	-3	0	0	0	0	0
Htri_.6858.1.p1	ENSDARP00000040031.6	ENSDARG00000031366.8	rtn4ip1	-3	0	3	0	-2	0	-1	0	0	0
Htri_.6861.1.p1	ENSDARP00000131230.2	ENSDARG00000060101.8	trappc12	-3	0	3	0	-2	0	-1	0	0	0
Htri_.6908.1.p1	ENSDARP00000156354.1	ENSDARG00000109606.1	nipal3	-3	2	5	0	-4	0	0	-1	2	0
Htri_.692.1.p1	ENSDARP00000080731.3	ENSDARG00000060901.6	trim62.1	-3	1	4	-1	-3	0	0	0	1	0
Htri_.698.2.p1	ENSDARP00000153456.1	ENSDARG00000104039.3	errfi1a	-3	0	3	-2	-1	0	0	0	0	0
Htri_.6987.1.p1	NA	NA	NA	-3	0	3	0	-2	0	0	-1	0	0
Htri_.6988.1.p1	ENSDARP00000080453.4	ENSDARG00000060785.5	pcnx4	-3	1	4	0	-4	0	0	1	0	0
Htri_.699.1.p1	ENSDARP00000142402.1	ENSDARG00000087247.4	kcnab2a	-3	0	3	0	-3	0	0	0	0	0
Htri_.7016.1.p1	ENSDARP00000128742.1	ENSDARG00000076362.5	tmem260	-3	0	3	0	-3	0	0	0	0	0
Htri_.7021.2.p1	ENSDARP00000128481.1	ENSDARG00000075397.5	cipca	-3	1	4	-1	-3	0	0	0	0	1
Htri_.7050.1.p1	ENSDARP00000103684.2	ENSDARG00000077567.4	angel1	-3	0	3	0	-3	0	0	0	0	0
Htri_.7067.1.p1	ENSDARP00000122153.2	ENSDARG00000011975.9	fmn1	-3	0	3	0	-2	0	0	-1	0	0
Htri_.7068.1.p1	ENSDARP00000136955.1	ENSDARG00000100019.2	arhgap11a	-3	0	3	0	-3	0	0	0	0	0
Htri_.7088.1.p1	ENSDARP00000099195.2	ENSDARG00000074927.4	bub1bb	-3	0	3	0	-3	0	0	0	0	0
Htri_.7092.1.p1	ENSDARP00000020770.8	ENSDARG00000040492.9	mthfd1b	-3	0	3	0	-3	0	0	0	0	0
Htri_.7176.1.p1	NA	NA	NA	-3	0	3	-2	0	0	0	-1	0	0
Htri_.7203.1.p1	ENSDARP00000064693.6	ENSDARG00000044072.8	non-available	-3	0	3	-1	-2	0	0	0	0	0
Htri_.7236.1.p1	ENSDARP00000070420.4	ENSDARG00000053835.5	plekhh1	-3	0	3	-1	-2	0	0	0	0	0
Htri_.734.2.p1	ENSDARP00000110200.1	ENSDARG00000088347.4	sp1	-3	0	3	0	-2	0	0	-1	0	0
Htri_.7355.1.p1	ENSDARP00000111221.3	ENSDARG00000060298.1	nin	-3	0	3	0	-3	0	0	0	0	0
Htri_.7372.1.p1	NA	NA	NA	-3	0	3	0	-2	0	0	0	-1	0
Htri_.7387.1.p1	ENSDARP00000098162.2	ENSDARG00000078991.4	si:ch211-195e19.1	-3	1	4	0	-4	0	0	0	1	0
Htri_.7390.1.p1	ENSDARP00000098408.3	ENSDARG00000074779.5	alms1	-3	1	4	0	-2	0	0	0	1	-2
Htri_.7432.2.p1	ENSDARP00000073610.5	ENSDARG00000056640.7	rpia	-3	0	3	0	-3	0	0	0	0	0
Htri_.7448.2.p1	ENSDARP00000074011.5	ENSDARG00000056978.8	letm1	-3	2	5	0	-4	0	-1	0	0	2
Htri_.7482.2.p1	ENSDARP00000120242.1	ENSDARG00000036775.7	dtd2	-3	0	3	-1	0	0	0	-2	0	0
Htri_.7495.1.p1	ENSDARP00000125930.1	ENSDARG00000033012.9	pcnt	-3	2	5	0	-4	0	-1	1	0	1
Htri_.7521.1.p1	ENSDARP00000024085.6	ENSDARG00000038694.6	zgc:101744	-3	0	3	0	-3	0	0	0	0	0
Htri_.7708.1.p1	ENSDARP00000098003.3	ENSDARG00000076791.5	cdk13	-3	0	3	0	-3	0	0	0	0	0
Htri_.771.1.p1	ENSDARP00000045751.6	ENSDARG00000032298.7	tbc1d20	-3	0	3	0	-2	0	-1	0	0	0
Htri_.780.1.p1	ENSDARP00000094162.3	ENSDARG00000020893.9	slc25a55a	-3	1	4	0	-4	0	0	1	0	0
Htri_.7906.1.p1	ENSDARP00000127073.1	ENSDARG00000055630.7	foxh1	-3	0	3	-1	-2	0	0	0	0	0
Htri_.7968.1.p1	ENSDARP00000157513.1	ENSDARG00000111553.1	fbxo45	-3	0	3	-2	-1	0	0	0	0	0
Htri_.7990.1.p1	ENSDARP00000067733.4	ENSDARG00000046072.6	snx16	-3	0	3	0	-1	0	0	-2	0	0
Htri_.8084.2.p1	ENSDARP00000123079.1	ENSDARG00000009953.1	med14	-3	0	3	0	-3	0	0	0	0	0
Htri_.8100.1.p1	ENSDARP00000135349.1	ENSDARG00000099692.2	ccnyl1	-3	0	3	0	-2	0	0	-1	0	0
Htri_.817.1.p1	ENSDARP00000127856.1	ENSDARG00000074690.5	ppm1j	-3	0	3	-1	0	0	0	-2	0	0
Htri_.8292.1.p1	ENSDARP00000145779.1	ENSDARG00000109299.1	zgc:153901	-3	1	4	0	-3	0	0	1	-1	0
Htri_.83.1.p1	ENSDARP00000114195.3	ENSDARG00000078966.5	rbm15b	-3	0	3	0	-3	0	0	0	0	0
Htri_.8381.1.p1	ENSDARP00000073057.4	ENSDARG00000056160.6	hspd1	-3	0	3	0	-1	0	0	0	0	-2
Htri_.840.1.p1	ENSDARP00000142418.1	ENSDARG00000077215.6	eif4g3a	-3	1	4	0	-4	0	0	0	1	0
Htri_.8470.1.p1	ENSDARP00000059860.5	ENSDARG00000040838.8	dcun1d2a	-3	0	3	0	-2	0	-1	0	0	0
Htri_.8489.1.p1	ENSDARP00000136909.2	ENSDARG00000018296.1	rev1	-3	0	3	0	-2	0	0	-1	0	0
Htri_.8524.1.p1	ENSDARP00000137076.1	ENSDARG00000097660.3	trappc2	-3	1	4	0	-1	0	0	0	1	-3
Htri_.8575.1.p1	ENSDARP00000107861.2	ENSDARG00000042467.9	tlk1a	-3	0	3	0	-3	0	0	0	0	0
Htri_.8579.1.p1	ENSDARP00000020860.6	ENSDARG00000001873.7	phgdh	-3	0	3	0	-2	-1	0	0	0	0
Htri_.8586.1.p1	ENSDARP00000065255.3	ENSDARG00000044431.5	ppig	-3	1	4	0	-2	0	1	-2	0	0
Htri_.8587.1.p1	ENSDARP00000118274.1	ENSDARG00000056128.7	fastkd1	-3	0	3	0	-3	0	0	0	0	0
Htri_.8675.1.p1	ENSDARP00000138607.2	ENSDARG00000098790.2	sowahca	-3	1	4	0	-3	0	0	1	-1	0
Htri_.8680.1.p1	ENSDARP00000128584.1	ENSDARG00000098021.2	si:dkey-111k8.2	-3	0	3	0	-2	0	-1	0	0	0
Htri_.8699.1.p1	ENSDARP00000059755.4	ENSDARG00000040778.5	ralba	-3	1	4	0	-3	0	0	-1	0	1
Htri_.8834.1.p1	ENSDARP00000115500.2	ENSDARG00000079552.6	maml3	-3	0	3	0	-3	0	0	0	0	0
Htri_.8842.1.p1	ENSDARP00000132706.1	ENSDARG00000099441.2	cbx4	-3	1	4	0	-4	0	0	1	0	0
Htri_.8911.1.p1	ENSDARP00000147896.1	ENSDARG00000102254.2	pycr1a	-3	0	3	-1	-1	0	0	0	0	-1
Htri_.892.1.p2	ENSDARP00000016855.8	ENSDARG00000011152.1	rpp14	-3	0	3	0	-2	0	0	-1	0	0
Htri_.8927.1.p1	ENSDARP00000123524.1	ENSDARG00000039616.8	cenpk	-3	0	3	0	-2	0	0	-1	0	0
Htri_.8939.1.p1	ENSDARP00000081481.4	ENSDARG00000061208.5	rab40c	-3	0	3	-1	-2	0	0	0	0	0
Htri_.901.1.p1	ENSDARP00000022618.7	ENSDARG00000017658.9	gmppb	-3	0	3	0	-3	0	0	0	0	0
Htri_.9030.1.p1	ENSDARP00000098757.1	ENSDARG00000075754.5	mri1	-3	1	4	0	-2	0	0	-2	0	1
Htri_.9110.1.p1	ENSDARP00000060887.6	ENSDARG00000041533.8	ccdc130	-3	0	3	0	-3	0	0	0	0	0
Htri_.9155.1.p1	ENSDARP00000144923.1	ENSDARG00000109604.1	znf1026	-3	0	3	0	0	0	0	0	-2	-1
Htri_.9190.1.p1	NA	NA	NA	-3	0	3	0	-2	0	0	-1	0	0
Htri_.9199.1.p1	ENSDARP00000157352.1	ENSDARG00000113264.1	fbxl18	-3	0	3	0	-3	0	0	0	0	0
Htri_.9200.1.p1	ENSDARP00000152355.1	ENSDARG00000112605.1	BX649405.1	-3	0	3	0	-3	0	0	0	0	0
Htri_.9215.1.p1	ENSDARP00000055200.3	ENSDARG00000037872.5	foxk1	-3	2	5	0	-3	0	0	2	0	-2
Htri_.9297.1.p1	ENSDARP00000053805.7	ENSDARG00000037018.9	gab1	-3	2	5	0	-4	0	0	0	-1	2
Htri_.9310.3.p1	ENSDARP00000102677.2	ENSDARG00000076779.5	fam13b	-3	5	8	-2	-6	1	0	0	3	1
Htri_.9316.1.p1	ENSDARP00000154169.1	ENSDARG00000033345.9	cntln	-3	0	3	0	-2	0	0	-1	0	0
Htri_.9319.1.p1	ENSDARP00000120133.1	ENSDARG00000074126.5	ttc39a	-3	0	3	0	-2	0	0	-1	0	0
Htri_.9387.1.p1	ENSDARP00000133269.1	ENSDARG00000077526.4	babam1	-3	0	3	0	0	0	0	-3	0	0
Htri_.9424.1.p1	ENSDARP00000047727.6	ENSDARG00000030759.8	melk	-3	0	3	0	-3	0	0	0	0	0
Htri_.9466.1.p1	ENSDARP00000124136.1	ENSDARG00000074634.5	keap1b	-3	2	5	0	-5	0	0	2	0	0
Htri_.9486.1.p1	ENSDARP00000139086.2	ENSDARG00000105190.3	rhbdl3	-3	2	5	0	-5	0	0	1	1	0
Htri_.9532.1.p1	ENSDARP00000111715.3	ENSDARG00000020820.9	srp68	-3	0	3	0	-3	0	0	0	0	0
Htri_.9540.1.p1	ENSDARP00000127302.1	ENSDARG00000017367.1	rhbdf1b	-3	0	3	-1	-1	0	0	-1	0	0
Htri_.9599.1.p1	ENSDARP00000149787.1	ENSDARG00000113487.1	atl2	-3	0	3	0	-3	0	0	0	0	0
Htri_.9628.1.p1	ENSDARP00000127022.1	ENSDARG00000086184.5	non-available	-3	2	5	0	-5	0	0	2	0	0
Htri_.9638.1.p1	ENSDARP00000131039.2	ENSDARG00000102960.3	vps54	-3	2	5	0	-3	0	0	0	2	-2
Htri_.9705.1.p2	ENSDARP00000042511.5	ENSDARG00000110980.1	pitpnbl	-3	0	3	0	-2	0	0	0	-1	0
Htri_.9710.1.p1	ENSDARP00000141664.1	ENSDARG00000101008.2	soul4	-3	0	3	0	-2	0	0	0	-1	0
Htri_.9744.1.p1	ENSDARP00000059871.4	ENSDARG00000068916.5	ppp1r35	-3	0	3	0	0	0	0	-1	-2	0
Htri_.9798.1.p1	ENSDARP00000130698.1	ENSDARG00000100385.3	slc25a19	-3	1	4	0	-1	0	0	-3	0	1
Htri_.9903.1.p1	ENSDARP00000157430.1	ENSDARG00000112616.1	xpo6	-3	0	3	-1	-1	0	0	-1	0	0
Htri_.9914.1.p1	ENSDARP00000122514.1	ENSDARG00000075726.5	dhrs7b	-3	0	3	0	0	0	0	-1	-1	-1
Htri_.9954.1.p1	ENSDARP00000076570.3	ENSDARG00000059109.6	si:dkeyp-113d7.1	-3	0	3	0	-1	0	0	-2	0	0
Htri_.9962.1.p1	ENSDARP00000131276.1	ENSDARG00000102591.3	btr30	-3	1	4	0	-3	0	-1	1	0	0
Htri_.10246.1.p1	ENSDARP00000104735.1	ENSDARG00000089883.3	si:dkey-210j14.3	-4	0	4	0	-3	-1	0	0	0	0
Htri_.1025.1.p1	ENSDARP00000147142.1	ENSDARG00000110721.1	etfbkmt	-4	1	5	0	-5	0	0	1	0	0
Htri_.10263.1.p1	ENSDARP00000064193.2	ENSDARG00000043713.3	asf1bb	-4	0	4	0	-1	0	0	-3	0	0
Htri_.10293.1.p1	ENSDARP00000009966.5	ENSDARG00000001804.8	zgc:112148	-4	0	4	0	-4	0	0	0	0	0
Htri_.10318.2.p1	ENSDARP00000059142.5	ENSDARG00000040407.7	usp22	-4	0	4	0	-4	0	0	0	0	0
Htri_.10330.1.p1	ENSDARP00000131656.2	ENSDARG00000104413.2	rogdi	-4	0	4	0	-4	0	0	0	0	0
Htri_.10338.1.p1	ENSDARP00000071267.7	ENSDARG00000054570.8	smg1	-4	0	4	0	-4	0	0	0	0	0
Htri_.10424.1.p1	NA	NA	NA	-4	2	6	-1	-5	0	0	1	1	0
Htri_.10501.1.p1	ENSDARP00000131631.2	ENSDARG00000058148.8	dnajc7	-4	0	4	0	-2	0	0	0	0	-2
Htri_.1058.1.p1	ENSDARP00000089336.3	ENSDARG00000068231.6	non-available	-4	0	4	0	-4	0	0	0	0	0
Htri_.10607.1.p1	ENSDARP00000002502.7	ENSDARG00000073710.6	usp7	-4	0	4	0	0	0	0	-2	0	-2
Htri_.1061.1.p1	ENSDARP00000117308.1	ENSDARG00000039354.5	ska1	-4	0	4	0	-4	0	0	0	0	0
Htri_.10747.1.p1	ENSDARP00000072320.4	ENSDARG00000033443.9	mdm2	-4	0	4	0	-4	0	0	0	0	0
Htri_.10816.1.p1	ENSDARP00000125270.1	ENSDARG00000057983.9	svopl	-4	0	4	0	-4	0	0	0	0	0
Htri_.10824.1.p1	ENSDARP00000031200.5	ENSDARG00000034326.9	ing3	-4	0	4	0	-3	0	0	-1	0	0
Htri_.10929.1.p1	ENSDARP00000113395.2	ENSDARG00000001781.1	tspan11	-4	1	5	-1	-3	0	-1	1	0	0
Htri_.11138.1.p1	ENSDARP00000074801.4	ENSDARG00000057660.8	dhx57	-4	0	4	0	-3	0	-1	0	0	0
Htri_.11297.1.p1	ENSDARP00000012853.6	ENSDARG00000003769.8	tada2b	-4	1	5	0	-5	0	0	1	0	0
Htri_.11309.1.p1	ENSDARP00000045252.6	ENSDARG00000026376.1	aco1	-4	0	4	-2	-1	0	0	-1	0	0
Htri_.11364.1.p1	ENSDARP00000124815.1	ENSDARG00000001939.1	b3gat3	-4	0	4	0	-4	0	0	0	0	0
Htri_.11406.1.p1	ENSDARP00000148729.1	ENSDARG00000088100.3	non-available	-4	0	4	0	-2	-1	0	0	-1	0
Htri_.11452.1.p1	ENSDARP00000118604.1	ENSDARG00000069433.6	tnk1	-4	0	4	-1	-2	0	0	0	0	-1
Htri_.11840.1.p1	ENSDARP00000134061.1	ENSDARG00000095947.4	adkb	-4	1	5	-1	-4	0	0	1	0	0
Htri_.11877.1.p1	ENSDARP00000078992.5	ENSDARG00000060196.6	lhpp	-4	0	4	-2	-1	0	0	0	-1	0
Htri_.11883.1.p1	ENSDARP00000096080.3	ENSDARG00000027491.9	uros	-4	0	4	0	-4	0	0	0	0	0
Htri_.12008.1.p1	ENSDARP00000127373.1	ENSDARG00000055930.7	zc3h7bb	-4	0	4	0	-3	0	0	0	-1	0
Htri_.12012.1.p1	ENSDARP00000136270.1	ENSDARG00000100666.2	ep300a	-4	0	4	0	-4	0	0	0	0	0
Htri_.12059.7.p1	ENSDARP00000127359.1	ENSDARG00000077081.8	slc38a10	-4	1	5	0	-3	0	-1	1	0	-1
Htri_.12151.1.p1	ENSDARP00000012444.5	ENSDARG00000076225.3	tha1	-4	2	6	-1	-5	0	0	2	0	0
Htri_.12782.1.p1	ENSDARP00000061744.6	ENSDARG00000070995.7	inpp4ab	-4	3	7	0	-5	0	0	3	-2	0
Htri_.12906.1.p1	ENSDARP00000147561.1	ENSDARG00000019595.9	senp8	-4	0	4	-1	-3	0	0	0	0	0
Htri_.13002.1.p1	ENSDARP00000151955.1	ENSDARG00000019098.9	cd82a	-4	0	4	0	-2	0	0	0	-2	0
Htri_.13112.1.p1	NA	NA	NA	-4	0	4	0	-1	0	0	-1	-2	0
Htri_.13125.1.p1	ENSDARP00000145345.1	ENSDARG00000032103.1	mapk6	-4	0	4	0	0	0	-1	0	0	-3
Htri_.13163.2.p1	ENSDARP00000059954.4	ENSDARG00000040910.6	ildr1b	-4	0	4	0	-4	0	0	0	0	0
Htri_.13235.1.p1	ENSDARP00000068084.3	ENSDARG00000051886.5	ankrd11	-4	0	4	-1	0	0	0	-1	-2	0
Htri_.13276.2.p1	ENSDARP00000138633.1	ENSDARG00000078118.5	sinhcafl	-4	0	4	-1	-1	0	0	-2	0	0
Htri_.13278.1.p1	ENSDARP00000060544.5	ENSDARG00000017006.1	dennd5a	-4	0	4	-1	-2	0	0	0	-1	0
Htri_.13316.1.p1	ENSDARP00000004845.7	ENSDARG00000017431.1	mindy2	-4	1	5	-1	-3	0	0	1	0	-1
Htri_.13342.1.p1	ENSDARP00000052804.3	ENSDARG00000036345.4	cmtr2	-4	0	4	-1	-1	0	0	0	-2	0
Htri_.13363.1.p1	ENSDARP00000101166.2	ENSDARG00000073957.6	tox3	-4	2	6	-1	-5	0	0	0	0	2
Htri_.13375.1.p1	ENSDARP00000083841.5	ENSDARG00000062109.6	shdb	-4	0	4	-1	-3	0	0	0	0	0
Htri_.13406.1.p1	ENSDARP00000015621.5	ENSDARG00000019498.7	cry5	-4	0	4	0	-1	0	0	-3	0	0
Htri_.13417.1.p1	ENSDARP00000112961.1	ENSDARG00000039892.7	gnpnat1	-4	0	4	0	-4	0	0	0	0	0
Htri_.13457.1.p1	ENSDARP00000127036.1	ENSDARG00000005629.1	smyd2b	-4	0	4	0	-4	0	0	0	0	0
Htri_.13516.1.p1	ENSDARP00000132751.1	ENSDARG00000068208.7	def8	-4	0	4	-2	-1	0	0	0	-1	0
Htri_.1361.1.p1	ENSDARP00000102026.3	ENSDARG00000058939.9	b4galnt3b	-4	1	5	0	-5	1	0	0	0	0
Htri_.13624.1.p1	ENSDARP00000137823.1	ENSDARG00000101378.2	nadsyn1	-4	1	5	0	-4	0	0	1	-1	0
Htri_.13646.1.p1	ENSDARP00000149237.1	ENSDARG00000113939.1	shcbp1	-4	0	4	0	-1	0	-1	-2	0	0
Htri_.1370.1.p1	ENSDARP00000116547.1	ENSDARG00000005842.8	cd9a	-4	4	8	-2	-6	1	2	1	0	0
Htri_.13705.1.p1	ENSDARP00000006095.8	ENSDARG00000015053.1	grip1	-4	2	6	0	-3	0	0	-1	-2	2
Htri_.13710.1.p1	ENSDARP00000140516.1	ENSDARG00000100968.2	si:ch211-1a19.3	-4	0	4	-1	-2	0	0	0	0	-1
Htri_.13715.1.p1	ENSDARP00000005251.7	ENSDARG00000019998.9	slc30a7	-4	0	4	0	-1	0	0	0	0	-3
Htri_.13752.1.p1	ENSDARP00000135671.1	ENSDARG00000099351.2	igfbp1a	-4	0	4	-1	-3	0	0	0	0	0
Htri_.13762.1.p1	ENSDARP00000133165.1	ENSDARG00000102877.2	bphl	-4	0	4	0	-2	0	0	-2	0	0
Htri_.14011.1.p1	ENSDARP00000063149.3	ENSDARG00000043009.5	fam43a	-4	2	6	0	-3	0	1	-2	1	-1
Htri_.14064.1.p1	ENSDARP00000024706.4	ENSDARG00000007250.8	use1	-4	0	4	0	-2	0	0	-1	-1	0
Htri_.14131.1.p1	ENSDARP00000124053.1	ENSDARG00000061024.7	rabggta	-4	0	4	0	0	0	0	0	-4	0
Htri_.14246.1.p1	ENSDARP00000096293.3	ENSDARG00000007081.1	pias4a	-4	0	4	0	-4	0	0	0	0	0
Htri_.14336.1.p1	ENSDARP00000112480.2	ENSDARG00000056924.9	sap130a	-4	0	4	0	-3	0	0	0	-1	0
Htri_.1458.1.p1	ENSDARP00000067321.3	ENSDARG00000045801.7	fbxl14b	-4	0	4	0	-4	0	0	0	0	0
Htri_.14613.1.p1	ENSDARP00000012447.6	ENSDARG00000002479.8	ercc6l	-4	0	4	0	-2	0	0	0	-2	0
Htri_.14617.1.p1	ENSDARP00000112934.1	ENSDARG00000075181.6	crfb16	-4	1	5	-1	-4	1	0	0	0	0
Htri_.14719.1.p1	ENSDARP00000088244.5	ENSDARG00000067673.7	snapc4	-4	0	4	-2	-2	0	0	0	0	0
Htri_.14860.1.p1	ENSDARP00000150515.1	ENSDARG00000111683.1	commd7	-4	1	5	0	-5	0	0	1	0	0
Htri_.14916.1.p1	ENSDARP00000151561.1	ENSDARG00000114975.1	elovl7a	-4	0	4	-1	-2	0	0	0	-1	0
Htri_.14926.1.p1	ENSDARP00000085842.5	ENSDARG00000014041.1	smarcad1a	-4	1	5	0	-5	0	0	1	0	0
Htri_.14949.1.p1	ENSDARP00000131912.1	ENSDARG00000105214.3	agtpbp1	-4	0	4	-1	-3	0	0	0	0	0
Htri_.15072.1.p1	ENSDARP00000114303.2	ENSDARG00000075349.6	si:ch73-138n13.1	-4	0	4	0	-2	0	0	0	-2	0
Htri_.15084.1.p1	ENSDARP00000099714.4	ENSDARG00000079326.6	cabin1	-4	0	4	0	-2	0	-1	0	0	-1
Htri_.15137.1.p1	ENSDARP00000137060.1	ENSDARG00000105278.2	wu:fa19b12	-4	0	4	0	-4	0	0	0	0	0
Htri_.15174.2.p1	ENSDARP00000109858.2	ENSDARG00000069956.7	pdlim2	-4	0	4	0	-3	-1	0	0	0	0
Htri_.15189.1.p1	ENSDARP00000074585.5	ENSDARG00000057465.6	gfpt1	-4	1	5	-1	-3	1	-1	0	0	0
Htri_.15269.1.p1	ENSDARP00000016779.5	ENSDARG00000014430.1	rabgef1	-4	0	4	-1	-1	0	0	-2	0	0
Htri_.1529.1.p1	ENSDARP00000105139.2	ENSDARG00000089833.3	asb13b	-4	0	4	0	-3	0	0	0	-1	0
Htri_.15292.1.p1	ENSDARP00000105782.2	ENSDARG00000040334.8	mat2aa	-4	0	4	0	-4	0	0	0	0	0
Htri_.15307.1.p1	ENSDARP00000121877.1	ENSDARG00000032039.9	mxd1	-4	0	4	0	-3	0	0	-1	0	0
Htri_.15319.1.p1	ENSDARP00000051482.5	ENSDARG00000035515.6	tm2d2	-4	0	4	0	-1	0	0	-3	0	0
Htri_.15345.1.p1	ENSDARP00000135296.1	ENSDARG00000006719.9	specc1la	-4	0	4	0	-4	0	0	0	0	0
Htri_.15363.1.p1	ENSDARP00000089361.4	ENSDARG00000056281.7	cyb561a3a	-4	2	6	-1	-5	0	0	0	0	2
Htri_.155.1.p1	ENSDARP00000150471.1	ENSDARG00000110347.1	etnk2	-4	0	4	0	-4	0	0	0	0	0
Htri_.15533.1.p1	ENSDARP00000017558.6	ENSDARG00000043905.6	rnf14	-4	0	4	0	-1	0	0	-2	-1	0
Htri_.15681.1.p1	ENSDARP00000128359.1	ENSDARG00000075526.6	pwwp2a	-4	0	4	0	-4	0	0	0	0	0
Htri_.15764.1.p1	ENSDARP00000107396.2	ENSDARG00000055113.6	pom121	-4	0	4	0	-2	0	0	-2	0	0
Htri_.15807.1.p1	ENSDARP00000121706.1	ENSDARG00000006604.1	nectin3b	-4	0	4	0	-4	0	0	0	0	0
Htri_.15814.1.p1	ENSDARP00000154325.1	ENSDARG00000114404.1	pafah1b2	-4	0	4	0	-4	0	0	0	0	0
Htri_.15915.1.p2	ENSDARP00000135151.1	ENSDARG00000099913.2	snrnp35	-4	0	4	0	-4	0	0	0	0	0
Htri_.15951.1.p1	ENSDARP00000064462.5	ENSDARG00000043898.6	timm10b	-4	0	4	0	-3	0	0	-1	0	0
Htri_.16015.1.p1	ENSDARP00000091993.3	ENSDARG00000069507.6	mettl27	-4	1	5	0	-2	0	-1	1	-2	0
Htri_.16045.1.p1	ENSDARP00000133956.1	ENSDARG00000105114.2	crebrf	-4	1	5	0	-5	0	0	1	0	0
Htri_.1616.1.p1	ENSDARP00000138674.1	ENSDARG00000099194.3	CABZ01058261.1	-4	4	8	-1	-7	0	1	2	1	0
Htri_.16190.1.p1	ENSDARP00000157424.1	ENSDARG00000110417.1	camkk1a	-4	1	5	0	-3	1	0	-2	0	0
Htri_.16193.1.p1	ENSDARP00000128735.1	ENSDARG00000051785.7	dhx33	-4	0	4	-1	-3	0	0	0	0	0
Htri_.16221.1.p1	ENSDARP00000106052.1	ENSDARG00000091413.4	non-available	-4	0	4	0	-2	0	0	0	0	-2
Htri_.16241.1.p1	ENSDARP00000090804.4	ENSDARG00000013670.1	hyou1	-4	0	4	0	-3	0	0	0	0	-1
Htri_.16305.2.p1	ENSDARP00000123163.1	ENSDARG00000003693.1	hars	-4	1	5	0	-4	-1	0	1	0	0
Htri_.16512.1.p1	ENSDARP00000132283.1	ENSDARG00000099767.2	fhdc2	-4	0	4	0	-2	-1	0	-1	0	0
Htri_.16598.2.p1	ENSDARP00000126981.2	ENSDARG00000096528.3	si:ch73-236c18.9	-4	1	5	0	-5	0	0	0	0	1
Htri_.166.1.p1	ENSDARP00000102894.3	ENSDARG00000078576.5	setd5	-4	0	4	0	-2	0	-1	0	-1	0
Htri_.1661.1.p1	ENSDARP00000016280.8	ENSDARG00000013472.1	nedd1	-4	0	4	0	-3	0	0	0	-1	0
Htri_.16680.1.p1	ENSDARP00000022497.4	ENSDARG00000012025.5	hs6st2	-4	0	4	0	-3	0	-1	0	0	0
Htri_.16743.1.p1	ENSDARP00000079349.5	ENSDARG00000060338.6	trmt12	-4	0	4	0	-4	0	0	0	0	0
Htri_.16745.1.p1	ENSDARP00000069196.4	ENSDARG00000077588.5	pdgfc	-4	1	5	-2	-1	0	1	0	0	-2
Htri_.16792.1.p1	ENSDARP00000100262.3	ENSDARG00000073911.5	tmem255a	-4	2	6	0	-1	1	0	1	-4	-1
Htri_.17010.1.p1	ENSDARP00000119405.1	ENSDARG00000027159.1	fbxo28	-4	0	4	0	-4	0	0	0	0	0
Htri_.17154.1.p1	NA	NA	NA	-4	0	4	0	-4	0	0	0	0	0
Htri_.17167.1.p1	ENSDARP00000092355.3	ENSDARG00000069681.5	pcgf6	-4	0	4	0	-2	0	0	0	-2	0
Htri_.17229.1.p1	ENSDARP00000128121.1	ENSDARG00000074326.6	mcm8	-4	0	4	0	-3	0	0	0	-1	0
Htri_.17252.1.p1	ENSDARP00000020042.5	ENSDARG00000021112.7	c1d	-4	1	5	0	-1	0	0	0	-4	1
Htri_.17254.1.p1	ENSDARP00000131929.1	ENSDARG00000078166.5	si:dkey-78p8.1	-4	0	4	0	-4	0	0	0	0	0
Htri_.17285.1.p1	ENSDARP00000124707.1	ENSDARG00000074428.4	hhat	-4	0	4	-1	-1	0	0	0	0	-2
Htri_.17296.1.p1	NA	NA	NA	-4	0	4	0	-4	0	0	0	0	0
Htri_.17300.1.p1	NA	NA	NA	-4	1	5	0	-1	0	-1	1	-3	0
Htri_.17306.1.p1	ENSDARP00000070078.4	ENSDARG00000053558.7	rtkn2a	-4	1	5	0	-5	0	1	0	0	0
Htri_.17351.1.p1	ENSDARP00000133744.1	ENSDARG00000093065.3	ubac2	-4	0	4	0	-4	0	0	0	0	0
Htri_.17374.1.p1	ENSDARP00000096094.2	ENSDARG00000019834.1	edrf1	-4	0	4	-1	-3	0	0	0	0	0
Htri_.17383.1.p1	ENSDARP00000078892.4	ENSDARG00000060148.7	sh3pxd2aa	-4	1	5	0	-4	0	1	0	0	-1
Htri_.17463.1.p1	ENSDARP00000133369.2	ENSDARG00000068729.6	eif2ak2	-4	1	5	0	-2	0	1	0	0	-3
Htri_.17483.1.p1	ENSDARP00000086538.4	ENSDARG00000063187.6	agpat5	-4	0	4	0	-3	0	-1	0	0	0
Htri_.17505.1.p1	ENSDARP00000120051.1	ENSDARG00000076939.5	znf451	-4	0	4	0	-2	-1	0	0	-1	0
Htri_.17528.1.p1	ENSDARP00000118459.2	ENSDARG00000003328.1	slf2	-4	0	4	0	-2	0	-1	0	0	-1
Htri_.17567.1.p1	ENSDARP00000102096.2	ENSDARG00000061114.7	parga	-4	0	4	0	-4	0	0	0	0	0
Htri_.17584.1.p1	ENSDARP00000097539.3	ENSDARG00000074502.6	zmiz1a	-4	0	4	0	-2	0	-2	0	0	0
Htri_.17694.1.p1	ENSDARP00000107880.1	ENSDARG00000090337.3	pprc1	-4	0	4	0	-4	0	0	0	0	0
Htri_.17943.1.p1	ENSDARP00000103787.2	ENSDARG00000075851.4	oafa	-4	0	4	0	-3	0	0	-1	0	0
Htri_.17971.1.p1	ENSDARP00000129014.1	ENSDARG00000061634.9	aifm4	-4	0	4	0	-3	0	0	-1	0	0
Htri_.17983.1.p1	ENSDARP00000128111.1	ENSDARG00000093931.4	rflnb	-4	0	4	0	-4	0	0	0	0	0
Htri_.18087.1.p1	ENSDARP00000127860.2	ENSDARG00000023814.1	dyrk1ab	-4	0	4	0	-1	0	0	0	0	-3
Htri_.1812.1.p1	ENSDARP00000152999.1	ENSDARG00000109484.1	bmt2	-4	0	4	-1	-3	0	0	0	0	0
Htri_.18122.1.p1	ENSDARP00000153873.1	ENSDARG00000018890.1	snrpa	-4	0	4	0	0	0	0	-1	-3	0
Htri_.18126.1.p1	ENSDARP00000018013.7	ENSDARG00000020611.1	non-available	-4	2	6	0	-5	0	0	-1	1	1
Htri_.18134.1.p1	ENSDARP00000046647.5	ENSDARG00000018973.8	clptm1	-4	0	4	0	-4	0	0	0	0	0
Htri_.18147.1.p1	ENSDARP00000062568.5	ENSDARG00000042658.6	acad8	-4	0	4	0	-2	0	-2	0	0	0
Htri_.18207.2.p1	ENSDARP00000153672.1	ENSDARG00000056964.3	ilk	-4	0	4	0	0	0	-1	0	-3	0
Htri_.1914.3.p1	ENSDARP00000023199.6	ENSDARG00000013655.1	tpd52l2b	-4	0	4	0	-4	0	0	0	0	0
Htri_.1976.1.p1	ENSDARP00000020173.5	ENSDARG00000019339.6	uxt	-4	1	5	0	-2	0	0	-3	1	0
Htri_.2114.1.p1	ENSDARP00000044657.4	ENSDARG00000030641.6	letmd1	-4	0	4	0	-4	0	0	0	0	0
Htri_.2163.2.p1	ENSDARP00000005746.8	ENSDARG00000016447.9	ythdf1	-4	0	4	0	-4	0	0	0	0	0
Htri_.2252.2.p1	ENSDARP00000151797.1	ENSDARG00000071065.7	g6pd	-4	4	8	0	-6	0	0	1	3	-2
Htri_.2294.1.p1	ENSDARP00000120537.1	ENSDARG00000038442.8	plcg1	-4	0	4	0	-4	0	0	0	0	0
Htri_.2312.1.p1	ENSDARP00000145495.1	ENSDARG00000112751.1	BX511129.3	-4	1	5	0	-2	1	0	-1	-2	0
Htri_.2374.2.p1	ENSDARP00000113808.1	ENSDARG00000074201.5	flna	-4	1	5	-1	-3	0	-1	1	0	0
Htri_.2586.1.p1	ENSDARP00000137200.1	ENSDARG00000104973.3	wnt5a	-4	0	4	0	-4	0	0	0	0	0
Htri_.266.3.p1	ENSDARP00000105614.2	ENSDARG00000013087.1	ndrg3a	-4	2	6	-2	-4	1	0	0	0	1
Htri_.2666.1.p1	ENSDARP00000107603.2	ENSDARG00000029783.7	dedd	-4	0	4	0	-4	0	0	0	0	0
Htri_.267.1.p1	ENSDARP00000111144.2	ENSDARG00000044874.9	zgc:92107	-4	1	5	-1	-4	1	0	0	0	0
Htri_.2714.1.p1	ENSDARP00000120453.1	ENSDARG00000069009.6	si:ch211-147a11.3	-4	0	4	0	-4	0	0	0	0	0
Htri_.2740.1.p1	ENSDARP00000117599.1	ENSDARG00000073801.5	si:dkeyp-104h9.5	-4	0	4	0	-4	0	0	0	0	0
Htri_.2747.1.p1	ENSDARP00000078040.5	ENSDARG00000075333.4	tbc1d25	-4	0	4	0	-4	0	0	0	0	0
Htri_.2769.2.p1	ENSDARP00000146464.1	ENSDARG00000113957.1	BX936422.1	-4	0	4	0	-2	0	0	0	-2	0
Htri_.2900.1.p1	ENSDARP00000152474.1	ENSDARG00000018165.1	depdc1a	-4	2	6	-1	-4	1	1	-1	0	0
Htri_.2973.1.p1	ENSDARP00000134609.1	ENSDARG00000105239.3	ecm1b	-4	0	4	-1	0	0	-1	0	-1	-1
Htri_.2997.2.p1	ENSDARP00000148239.1	ENSDARG00000109909.1	tmem107l	-4	2	6	-2	-4	0	0	2	0	0
Htri_.3019.1.p1	ENSDARP00000129056.1	ENSDARG00000079834.6	kdf1a	-4	0	4	0	-3	0	0	-1	0	0
Htri_.3052.1.p1	ENSDARP00000103685.2	ENSDARG00000076627.5	smg9	-4	0	4	0	-4	0	0	0	0	0
Htri_.3118.1.p1	ENSDARP00000135365.2	ENSDARG00000114162.1	ice1	-4	1	5	0	-5	0	0	1	0	0
Htri_.3144.1.p1	ENSDARP00000063092.3	ENSDARG00000042975.4	auh	-4	0	4	0	-2	0	0	-2	0	0
Htri_.3167.1.p1	ENSDARP00000053472.5	ENSDARG00000036833.6	upp2	-4	0	4	0	-1	0	0	-2	-1	0
Htri_.3168.1.p1	ENSDARP00000136912.1	ENSDARG00000078754.4	gra	-4	1	5	0	-5	0	0	0	1	0
Htri_.3311.1.p1	ENSDARP00000123290.2	ENSDARG00000092169.3	si:dkey-250k15.4	-4	0	4	0	-1	0	0	0	0	-3
Htri_.3314.1.p1	ENSDARP00000120441.1	ENSDARG00000055837.8	arhgef1b	-4	1	5	-1	-4	0	0	1	0	0
Htri_.351.1.p1	ENSDARP00000148251.1	ENSDARG00000088590.3	pxna	-4	0	4	0	-2	0	0	-1	0	-1
Htri_.3603.1.p1	ENSDARP00000113661.1	ENSDARG00000056226.7	creb3l3a	-4	0	4	0	-3	0	0	-1	0	0
Htri_.3664.1.p1	ENSDARP00000088637.3	ENSDARG00000067913.5	ints9	-4	0	4	0	-4	0	0	0	0	0
Htri_.367.1.p2	ENSDARP00000104211.2	ENSDARG00000008030.1	myl9b	-4	0	4	-1	0	0	-1	-2	0	0
Htri_.3726.1.p1	ENSDARP00000123743.1	ENSDARG00000078034.5	zgc:112001	-4	0	4	0	-4	0	0	0	0	0
Htri_.3742.1.p1	ENSDARP00000115879.2	ENSDARG00000013528.1	mcm9	-4	0	4	-1	-3	0	0	0	0	0
Htri_.3793.2.p1	ENSDARP00000132876.2	ENSDARG00000099720.2	evlb	-4	0	4	-1	-2	0	0	-1	0	0
Htri_.3862.1.p1	ENSDARP00000102738.3	ENSDARG00000078652.4	zfyve1	-4	0	4	0	-1	0	0	-1	0	-2
Htri_.392.1.p1	ENSDARP00000138858.1	ENSDARG00000038414.7	b3galt6	-4	1	5	0	-5	0	0	0	1	0
Htri_.3938.1.p1	ENSDARP00000061842.5	ENSDARG00000042187.1	smek1	-4	0	4	0	-4	0	0	0	0	0
Htri_.3969.1.p1	ENSDARP00000019419.7	ENSDARG00000027017.1	ppp2r5a	-4	0	4	-1	-3	0	0	0	0	0
Htri_.4039.1.p1	ENSDARP00000116279.1	ENSDARG00000020887.1	armc1l	-4	1	5	0	-5	0	1	0	0	0
Htri_.405.1.p1	ENSDARP00000058727.4	ENSDARG00000040152.7	nek4	-4	1	5	0	-5	0	0	0	0	1
Htri_.4137.1.p1	ENSDARP00000127404.1	ENSDARG00000007774.7	vash2	-4	2	6	-1	-4	1	0	0	1	-1
Htri_.4193.1.p1	ENSDARP00000127377.1	ENSDARG00000041895.1	cad	-4	0	4	0	-3	0	0	-1	0	0
Htri_.4273.1.p1	ENSDARP00000121830.1	ENSDARG00000061437.6	inpp5f	-4	1	5	0	-5	0	0	0	0	1
Htri_.4307.1.p1	ENSDARP00000064656.3	ENSDARG00000044039.4	stx11a	-4	0	4	0	-4	0	0	0	0	0
Htri_.436.1.p1	ENSDARP00000149703.1	ENSDARG00000007207.1	cnpy2	-4	0	4	0	-4	0	0	0	0	0
Htri_.445.1.p1	ENSDARP00000121226.1	ENSDARG00000002690.9	rabif	-4	0	4	0	0	0	0	0	0	-4
Htri_.4505.1.p1	ENSDARP00000138794.2	ENSDARG00000010411.1	epn1	-4	2	6	0	-4	0	0	2	-2	0
Htri_.4608.1.p1	ENSDARP00000088401.5	ENSDARG00000097339.2	slc9a1b	-4	1	5	0	-5	0	0	1	0	0
Htri_.4645.1.p1	ENSDARP00000058512.3	ENSDARG00000039996.5	xkr8.3	-4	0	4	0	-4	0	0	0	0	0
Htri_.4668.1.p1	NA	NA	NA	-4	0	4	0	0	0	0	0	0	-4
Htri_.4671.1.p1	ENSDARP00000134745.1	ENSDARG00000098544.3	ncdn	-4	0	4	0	-4	0	0	0	0	0
Htri_.473.1.p1	ENSDARP00000150197.1	ENSDARG00000060398.6	rft1	-4	0	4	0	-3	0	0	0	0	-1
Htri_.4819.1.p1	ENSDARP00000052392.3	ENSDARG00000036090.5	pard6gb	-4	0	4	0	-2	0	0	0	-2	0
Htri_.492.1.p1	ENSDARP00000116091.1	ENSDARG00000037068.6	ikzf4	-4	0	4	0	0	0	0	0	-4	0
Htri_.4962.1.p1	ENSDARP00000004826.6	ENSDARG00000003207.8	mterf3	-4	0	4	0	-3	0	0	0	-1	0
Htri_.5034.1.p1	ENSDARP00000047460.3	ENSDARG00000035909.5	mfsd2ab	-4	0	4	0	-4	0	0	0	0	0
Htri_.5046.1.p2	ENSDARP00000140879.1	ENSDARG00000103433.2	rpl14	-4	0	4	0	-4	0	0	0	0	0
Htri_.525.1.p1	ENSDARP00000127780.2	ENSDARG00000059370.8	nr1d4b	-4	0	4	-1	-3	0	0	0	0	0
Htri_.5400.1.p1	ENSDARP00000131055.1	ENSDARG00000099617.2	sdr39u1	-4	1	5	0	-5	0	0	1	0	0
Htri_.5465.1.p1	ENSDARP00000134006.1	ENSDARG00000104500.2	fyco1a	-4	0	4	0	-1	0	0	-2	0	-1
Htri_.5525.1.p1	ENSDARP00000134700.2	ENSDARG00000061832.6	sntg1	-4	1	5	-1	-4	0	0	0	0	1
Htri_.5602.1.p1	ENSDARP00000123352.1	ENSDARG00000008807.1	bokb	-4	0	4	0	-4	0	0	0	0	0
Htri_.5626.1.p1	ENSDARP00000112937.1	ENSDARG00000093833.2	si:ch73-382f3.1	-4	0	4	0	-4	0	0	0	0	0
Htri_.5627.1.p1	ENSDARP00000116268.1	ENSDARG00000077544.5	toe1	-4	0	4	0	-4	0	0	0	0	0
Htri_.5628.1.p1	ENSDARP00000056648.3	ENSDARG00000038789.4	tmem53	-4	0	4	0	-4	0	0	0	0	0
Htri_.5645.5.p1	ENSDARP00000150538.1	ENSDARG00000113499.1	carmil3	-4	0	4	-2	-2	0	0	0	0	0
Htri_.5705.2.p1	ENSDARP00000122061.1	ENSDARG00000001447.1	mier1b	-4	1	5	-2	-2	0	-1	0	1	0
Htri_.579.1.p1	ENSDARP00000140871.1	ENSDARG00000102783.2	slc25a35	-4	2	6	-1	-5	0	0	2	0	0
Htri_.5821.1.p1	ENSDARP00000131680.1	ENSDARG00000101361.2	znf644a	-4	0	4	0	-4	0	0	0	0	0
Htri_.5832.2.p1	ENSDARP00000120140.1	ENSDARG00000039203.7	non-available	-4	1	5	-1	-3	-1	0	1	0	0
Htri_.5913.1.p1	ENSDARP00000129270.1	ENSDARG00000075008.7	pask	-4	0	4	0	-4	0	0	0	0	0
Htri_.6237.1.p1	ENSDARP00000147804.1	ENSDARG00000112827.1	hpse	-4	1	5	0	-1	0	1	0	-4	0
Htri_.6260.1.p1	ENSDARP00000123985.1	ENSDARG00000013961.1	slc31a1	-4	0	4	0	-4	0	0	0	0	0
Htri_.639.2.p1	ENSDARP00000153270.1	ENSDARG00000115476.1	stau1	-4	1	5	1	-2	0	0	0	-3	0
Htri_.6416.1.p1	ENSDARP00000068559.5	ENSDARG00000052242.7	aff2	-4	0	4	0	-4	0	0	0	0	0
Htri_.6427.1.p1	ENSDARP00000144717.1	ENSDARG00000042791.8	git2b	-4	1	5	0	-4	0	0	1	-1	0
Htri_.6449.1.p1	NA	NA	NA	-4	0	4	0	-4	0	0	0	0	0
Htri_.6457.1.p1	ENSDARP00000106726.1	ENSDARG00000042929.8	tmem120b	-4	0	4	0	-4	0	0	0	0	0
Htri_.6522.1.p1	ENSDARP00000106524.2	ENSDARG00000090818.4	non-available	-4	0	4	0	-4	0	0	0	0	0
Htri_.6727.1.p1	ENSDARP00000148230.1	ENSDARG00000058102.8	sardh	-4	0	4	-1	-3	0	0	0	0	0
Htri_.6739.1.p1	ENSDARP00000155011.1	ENSDARG00000112584.1	dusp4	-4	0	4	0	-4	0	0	0	0	0
Htri_.6838.1.p1	ENSDARP00000005597.5	ENSDARG00000011837.9	non-available	-4	0	4	0	-2	0	0	0	0	-2
Htri_.6932.1.p1	ENSDARP00000096098.4	ENSDARG00000071294.5	tonsl	-4	0	4	0	-2	0	0	-1	-1	0
Htri_.7003.1.p1	ENSDARP00000013865.7	ENSDARG00000003069.9	btbd7	-4	0	4	0	-4	0	0	0	0	0
Htri_.7089.1.p1	ENSDARP00000113960.2	ENSDARG00000058835.8	si:ch73-212j7.3	-4	0	4	0	-2	-1	0	0	-1	0
Htri_.7259.1.p1	ENSDARP00000126363.1	ENSDARG00000043873.1	arid4a	-4	1	5	-1	-3	0	0	0	-1	1
Htri_.7289.1.p1	NA	NA	NA	-4	0	4	0	-2	0	0	-1	-1	0
Htri_.7491.1.p1	ENSDARP00000101246.3	ENSDARG00000073837.5	senp2	-4	0	4	0	-4	0	0	0	0	0
Htri_.7635.1.p1	ENSDARP00000016471.7	ENSDARG00000007271.1	mynn	-4	0	4	0	-1	0	0	-1	-2	0
Htri_.7727.1.p1	ENSDARP00000068701.2	ENSDARG00000000861.1	scrib	-4	0	4	0	-2	0	0	-1	-1	0
Htri_.7810.1.p1	ENSDARP00000118138.1	ENSDARG00000055629.5	dipk2ab	-4	0	4	0	-4	0	0	0	0	0
Htri_.7886.1.p1	ENSDARP00000102943.3	ENSDARG00000077275.5	crispld1a	-4	1	5	-2	-2	0	1	0	-1	0
Htri_.789.2.p1	ENSDARP00000124544.2	ENSDARG00000030980.8	csrp1b	-4	1	5	-2	-1	0	-1	0	-1	1
Htri_.7957.1.p1	NA	NA	NA	-4	0	4	0	-3	0	-1	0	0	0
Htri_.8320.1.p1	ENSDARP00000113790.1	ENSDARG00000033855.8	cnot9	-4	0	4	0	-1	0	0	-1	0	-2
Htri_.8395.1.p1	ENSDARP00000073957.4	ENSDARG00000056923.5	dbr1	-4	0	4	0	-2	0	0	-2	0	0
Htri_.842.1.p1	ENSDARP00000156878.1	ENSDARG00000014324.1	sh2d5	-4	2	6	0	-1	0	-2	0	-3	2
Htri_.8439.1.p1	ENSDARP00000118972.1	ENSDARG00000019116.9	ing1	-4	0	4	-2	-1	0	0	0	-1	0
Htri_.8449.1.p1	ENSDARP00000073605.1	ENSDARG00000056618.2	xk	-4	0	4	0	-3	0	0	0	-1	0
Htri_.8460.1.p1	ENSDARP00000102072.2	ENSDARG00000078311.5	dcaf6	-4	1	5	0	-4	0	0	1	0	-1
Htri_.8494.1.p1	ENSDARP00000087316.5	ENSDARG00000063509.6	lrrc58b	-4	0	4	0	-4	0	0	0	0	0
Htri_.8499.1.p1	ENSDARP00000152762.1	ENSDARG00000036687.9	bcl9	-4	0	4	-1	-3	0	0	0	0	0
Htri_.8546.1.p1	ENSDARP00000115290.1	ENSDARG00000076718.4	prkra	-4	0	4	0	-4	0	0	0	0	0
Htri_.8562.1.p1	ENSDARP00000112722.1	ENSDARG00000090804.4	gpr155a	-4	0	4	-1	-3	0	0	0	0	0
Htri_.8624.1.p1	ENSDARP00000115552.1	ENSDARG00000004372.1	fmnl3	-4	3	7	-1	-5	1	0	2	0	-1
Htri_.8652.1.p1	ENSDARP00000106482.2	ENSDARG00000055389.8	si:dkey-67c22.2	-4	0	4	0	-4	0	0	0	0	0
Htri_.8853.1.p1	ENSDARP00000132117.1	ENSDARG00000098726.2	rptor	-4	0	4	0	-3	0	0	-1	0	0
Htri_.8909.1.p1	ENSDARP00000157213.1	ENSDARG00000060645.8	sirt7	-4	0	4	0	-4	0	0	0	0	0
Htri_.9029.1.p1	ENSDARP00000126763.1	ENSDARG00000089765.4	si:ch211-286b5.4	-4	0	4	0	-3	0	0	-1	0	0
Htri_.9050.1.p1	ENSDARP00000126702.1	ENSDARG00000089243.4	r3hcc1l	-4	0	4	0	-1	0	0	-2	0	-1
Htri_.9119.1.p1	ENSDARP00000111075.1	ENSDARG00000010978.1	trmt1	-4	0	4	0	-4	0	0	0	0	0
Htri_.9177.1.p1	ENSDARP00000114384.1	ENSDARG00000016981.1	bcar3	-4	0	4	0	0	0	0	0	-4	0
Htri_.9253.1.p1	ENSDARP00000122521.2	ENSDARG00000070162.7	stox2a	-4	0	4	0	-4	0	0	0	0	0
Htri_.9255.1.p1	ENSDARP00000152078.1	ENSDARG00000114440.1	BX323083.4	-4	0	4	0	-4	0	0	0	0	0
Htri_.9309.1.p1	ENSDARP00000132763.1	ENSDARG00000101669.2	elmod2	-4	0	4	0	-3	0	0	0	0	-1
Htri_.9352.1.p1	NA	NA	NA	-4	2	6	0	-6	0	0	2	0	0
Htri_.9355.2.p1	ENSDARP00000114229.1	ENSDARG00000056381.6	cfap97	-4	0	4	0	-4	0	0	0	0	0
Htri_.9426.1.p1	ENSDARP00000007739.7	ENSDARG00000018178.8	pgm2	-4	1	5	0	0	0	0	0	-5	1
Htri_.9461.1.p1	ENSDARP00000126975.1	ENSDARG00000043548.6	atg4da	-4	1	5	-1	-4	0	0	1	0	0
Htri_.9495.1.p1	ENSDARP00000131475.1	ENSDARG00000103667.2	gga3a	-4	0	4	0	-4	0	0	0	0	0
Htri_.9514.1.p1	ENSDARP00000078947.6	ENSDARG00000060184.9	pkn1a	-4	2	6	0	-6	0	0	2	0	0
Htri_.9959.2.p1	ENSDARP00000003782.8	ENSDARG00000014292.1	med15	-4	1	5	0	-3	0	0	1	-2	0
Htri_.9965.1.p1	ENSDARP00000135354.2	ENSDARG00000103362.2	zgc:158376	-4	0	4	0	-3	0	0	-1	0	0
Htri_.10014.1.p1	ENSDARP00000038815.4	ENSDARG00000027182.5	rnf25	-5	0	5	0	-5	0	0	0	0	0
Htri_.10070.1.p1	ENSDARP00000151444.1	ENSDARG00000104581.2	tom1	-5	1	6	0	-5	1	0	-1	0	0
Htri_.10122.1.p1	ENSDARP00000017428.8	ENSDARG00000019038.1	sgsm3	-5	0	5	0	-3	0	0	-1	-1	0
Htri_.10231.1.p1	ENSDARP00000010070.4	ENSDARG00000007092.5	xab2	-5	0	5	-1	-3	0	0	-1	0	0
Htri_.103.2.p1	ENSDARP00000135590.2	ENSDARG00000098114.2	ctsa	-5	0	5	0	-5	0	0	0	0	0
Htri_.10622.1.p1	ENSDARP00000083758.4	ENSDARG00000060991.7	mief1	-5	0	5	0	-3	0	0	-2	0	0
Htri_.10640.1.p1	ENSDARP00000132718.1	ENSDARG00000103095.4	tbk1	-5	0	5	0	0	0	0	-2	-2	-1
Htri_.11042.1.p1	ENSDARP00000125157.1	ENSDARG00000096207.2	si:ch73-263o4.3	-5	0	5	0	-5	0	0	0	0	0
Htri_.11414.1.p1	NA	NA	NA	-5	0	5	-1	-4	0	0	0	0	0
Htri_.11432.1.p1	ENSDARP00000119708.1	ENSDARG00000074662.5	cntf	-5	0	5	0	-4	0	0	-1	0	0
Htri_.11560.1.p1	ENSDARP00000124120.1	ENSDARG00000061472.9	gba2	-5	1	6	-2	-2	-1	-1	0	1	0
Htri_.11997.1.p1	ENSDARP00000127202.1	ENSDARG00000079549.5	cdc42ep1a	-5	0	5	-1	-2	0	0	-1	-1	0
Htri_.11998.1.p1	ENSDARP00000127361.1	ENSDARG00000074161.5	tnrc6b	-5	0	5	0	-5	0	0	0	0	0
Htri_.12043.1.p1	ENSDARP00000129141.1	ENSDARG00000074086.5	tecpr1b	-5	0	5	0	-4	0	0	0	-1	0
Htri_.12044.1.p1	ENSDARP00000073520.5	ENSDARG00000056559.7	ccz1	-5	1	6	0	-2	0	1	-1	0	-3
Htri_.12346.1.p1	ENSDARP00000066555.4	ENSDARG00000045254.6	zmp:0000000624	-5	0	5	-2	0	0	0	-3	0	0
Htri_.1260.1.p1	ENSDARP00000136677.1	ENSDARG00000102145.3	ccdc77	-5	1	6	0	-5	0	0	1	0	-1
Htri_.12617.1.p1	ENSDARP00000135349.1	ENSDARG00000099692.2	ccnyl1	-5	0	5	0	-5	0	0	0	0	0
Htri_.12732.1.p1	ENSDARP00000151088.1	ENSDARG00000113648.1	zc3h12b	-5	1	6	0	-5	0	0	-1	0	1
Htri_.13326.1.p1	ENSDARP00000143038.1	ENSDARG00000077013.5	znf280d	-5	0	5	-2	-3	0	0	0	0	0
Htri_.13462.1.p1	ENSDARP00000082438.3	ENSDARG00000061591.7	abcb10	-5	0	5	0	-4	0	0	-1	0	0
Htri_.13487.1.p1	ENSDARP00000087581.6	ENSDARG00000063626.7	ddx21	-5	1	6	0	-5	0	0	-1	1	0
Htri_.13588.1.p1	ENSDARP00000024226.6	ENSDARG00000014577.8	rhpn2	-5	0	5	-2	-2	0	0	-1	0	0
Htri_.13950.1.p1	NA	NA	NA	-5	0	5	0	-5	0	0	0	0	0
Htri_.14017.1.p1	ENSDARP00000132916.2	ENSDARG00000114276.1	gnl1	-5	0	5	0	-3	0	0	-2	0	0
Htri_.14164.1.p1	ENSDARP00000024767.7	ENSDARG00000008890.8	ctns	-5	0	5	0	-1	0	0	0	-4	0
Htri_.14221.1.p1	ENSDARP00000115972.2	ENSDARG00000056162.9	nr2c2ap	-5	0	5	-1	-4	0	0	0	0	0
Htri_.14235.1.p1	ENSDARP00000140544.1	ENSDARG00000104076.3	rnf126	-5	0	5	0	-5	0	0	0	0	0
Htri_.14242.1.p1	ENSDARP00000082941.4	ENSDARG00000061774.8	mbd3a	-5	0	5	0	-2	0	0	0	-3	0
Htri_.14308.1.p2	ENSDARP00000062884.4	ENSDARG00000042845.5	oxt	-5	0	5	0	0	0	0	-3	-2	0
Htri_.14352.1.p1	ENSDARP00000120486.1	ENSDARG00000019614.7	jade3	-5	0	5	0	-4	0	-1	0	0	0
Htri_.14838.1.p1	ENSDARP00000122053.1	ENSDARG00000077515.6	letm2	-5	1	6	-1	-5	0	0	0	1	0
Htri_.14864.1.p1	ENSDARP00000121820.2	ENSDARG00000069958.6	sh2b3	-5	1	6	0	-6	0	0	1	0	0
Htri_.14923.1.p1	ENSDARP00000066306.4	ENSDARG00000045095.6	elac1	-5	0	5	0	-5	0	0	0	0	0
Htri_.14997.1.p1	ENSDARP00000030104.5	ENSDARG00000028539.6	morc2	-5	0	5	0	-5	0	0	0	0	0
Htri_.15085.2.p1	ENSDARP00000051138.6	ENSDARG00000000966.1	ncor2	-5	0	5	0	-5	0	0	0	0	0
Htri_.15086.1.p1	ENSDARP00000113130.1	ENSDARG00000041750.9	ccdc92	-5	1	6	0	-5	1	0	-1	0	0
Htri_.15156.1.p1	ENSDARP00000133149.1	ENSDARG00000101116.2	vps33a	-5	0	5	0	0	0	0	0	-5	0
Htri_.1517.1.p1	ENSDARP00000100874.3	ENSDARG00000078745.7	pnpla8	-5	1	6	-1	-5	0	0	1	0	0
Htri_.15206.1.p1	ENSDARP00000156215.1	ENSDARG00000010248.8	wdr54	-5	0	5	0	-1	0	-1	0	0	-3
Htri_.15273.2.p1	ENSDARP00000156940.1	ENSDARG00000075331.5	golga4	-5	0	5	0	-5	0	0	0	0	0
Htri_.15468.1.p1	ENSDARP00000089131.4	ENSDARG00000068148.6	arrdc1a	-5	0	5	0	-3	0	0	-2	0	0
Htri_.15477.1.p1	ENSDARP00000089349.3	ENSDARG00000008979.1	golga1	-5	0	5	0	-5	0	0	0	0	0
Htri_.15563.1.p1	ENSDARP00000148260.1	ENSDARG00000110521.1	slc35f2	-5	0	5	-1	-4	0	0	0	0	0
Htri_.1565.1.p1	ENSDARP00000155469.1	ENSDARG00000051931.5	edc3	-5	1	6	0	-6	0	0	1	0	0
Htri_.15727.1.p1	NA	NA	NA	-5	1	6	0	-3	0	-1	1	0	-2
Htri_.16038.1.p1	ENSDARP00000107938.2	ENSDARG00000069373.7	crcp	-5	0	5	0	-2	0	0	0	-3	0
Htri_.16053.1.p1	ENSDARP00000132775.1	ENSDARG00000056633.8	fgf13b	-5	1	6	-2	-2	-1	0	1	0	-1
Htri_.16116.1.p1	ENSDARP00000058369.5	ENSDARG00000074184.6	arhgap32b	-5	0	5	-1	-3	0	-1	0	0	0
Htri_.16371.1.p1	ENSDARP00000042671.5	ENSDARG00000029088.7	guf1	-5	0	5	0	-1	0	0	-1	0	-3
Htri_.16430.1.p1	ENSDARP00000146391.1	ENSDARG00000114287.1	ar	-5	0	5	-1	0	0	-1	0	-3	0
Htri_.16514.1.p1	ENSDARP00000137847.1	ENSDARG00000105243.2	ogt.1	-5	4	9	-1	-7	0	-1	0	3	1
Htri_.16518.2.p1	ENSDARP00000148648.1	ENSDARG00000110507.1	prps1b	-5	0	5	0	-5	0	0	0	0	0
Htri_.16528.1.p1	ENSDARP00000105895.5	ENSDARG00000042236.9	atrx	-5	0	5	0	-3	0	0	0	-2	0
Htri_.16538.1.p1	ENSDARP00000008475.8	ENSDARG00000003229.9	gdf9	-5	0	5	0	-2	0	0	0	-3	0
Htri_.16690.1.p2	ENSDARP00000120146.1	ENSDARG00000021556.8	ubl3b	-5	0	5	-2	-3	0	0	0	0	0
Htri_.16706.1.p1	ENSDARP00000111909.2	ENSDARG00000053194.7	pdzd11	-5	1	6	-1	-5	0	0	1	0	0
Htri_.16744.1.p1	ENSDARP00000114573.1	ENSDARG00000042872.7	zdhhc8a	-5	1	6	-1	-3	0	-2	1	0	0
Htri_.16915.1.p1	ENSDARP00000051555.4	ENSDARG00000079009.6	abca1b	-5	1	6	-1	0	0	1	0	-3	-2
Htri_.1706.1.p1	ENSDARP00000128266.1	ENSDARG00000079783.5	isg20	-5	0	5	0	-4	0	0	-1	0	0
Htri_.17176.1.p1	ENSDARP00000127989.1	ENSDARG00000071009.6	kif20ba	-5	0	5	0	-5	0	0	0	0	0
Htri_.17436.1.p1	ENSDARP00000021554.5	ENSDARG00000007764.9	klhdc10	-5	0	5	0	-5	0	0	0	0	0
Htri_.17618.1.p1	ENSDARP00000143751.1	ENSDARG00000074967.5	zgc:162698	-5	1	6	0	-5	1	-1	0	0	0
Htri_.17773.1.p1	ENSDARP00000037780.4	ENSDARG00000019949.9	serpinh1b	-5	1	6	0	-4	0	-1	1	-1	0
Htri_.17969.1.p1	ENSDARP00000099595.2	ENSDARG00000077396.4	tlcd2	-5	0	5	0	-4	0	-1	0	0	0
Htri_.17991.1.p1	ENSDARP00000059284.1	ENSDARG00000040505.7	yif1b	-5	0	5	0	-3	0	0	-2	0	0
Htri_.18036.1.p1	ENSDARP00000132502.1	ENSDARG00000102832.2	baz1b	-5	1	6	0	-5	-1	0	0	1	0
Htri_.18238.1.p1	ENSDARP00000142394.2	ENSDARG00000105503.2	fndc3a	-5	0	5	-2	-2	0	0	-1	0	0
Htri_.18304.1.p1	ENSDARP00000116302.2	ENSDARG00000098193.2	znf998	-5	0	5	0	-5	0	0	0	0	0
Htri_.18349.1.p1	ENSDARP00000151894.1	ENSDARG00000114719.1	CABZ01068246.1	-5	0	5	-1	-4	0	0	0	0	0
Htri_.208.1.p1	ENSDARP00000144208.1	ENSDARG00000091762.4	zbtb40	-5	0	5	0	-1	0	-2	-1	-1	0
Htri_.2130.1.p1	ENSDARP00000116145.1	ENSDARG00000076964.4	cables2a	-5	0	5	0	-5	0	0	0	0	0
Htri_.2476.1.p1	ENSDARP00000120533.1	ENSDARG00000001621.1	nfyal	-5	0	5	0	-2	0	0	0	-1	-2
Htri_.2606.1.p1	ENSDARP00000044917.5	ENSDARG00000022727.9	epha2b	-5	0	5	-1	-3	0	0	-1	0	0
Htri_.2819.1.p1	ENSDARP00000092803.4	ENSDARG00000042030.7	kpna5	-5	0	5	0	-5	0	0	0	0	0
Htri_.285.1.p1	ENSDARP00000039846.6	ENSDARG00000033376.8	chchd4a	-5	0	5	0	-2	-1	0	-2	0	0
Htri_.3013.1.p1	ENSDARP00000099569.3	ENSDARG00000075337.5	lars2	-5	1	6	0	1	0	0	-2	-4	0
Htri_.3016.1.p1	ENSDARP00000119133.1	ENSDARG00000060215.7	cep85	-5	0	5	0	-4	0	0	0	-1	0
Htri_.3036.1.p1	ENSDARP00000128871.1	ENSDARG00000087530.4	wu:fe05a04	-5	0	5	0	-5	0	0	0	0	0
Htri_.3143.1.p1	ENSDARP00000154214.1	ENSDARG00000088571.4	si:ch211-151o1.4	-5	0	5	0	-4	0	0	0	-1	0
Htri_.315.1.p1	ENSDARP00000145076.1	ENSDARG00000037593.8	prickle2b	-5	0	5	0	-4	-1	0	0	0	0
Htri_.3233.1.p1	ENSDARP00000083819.5	ENSDARG00000062108.7	iffo1b	-5	1	6	-1	-4	0	0	1	-1	0
Htri_.3731.1.p1	ENSDARP00000153576.1	ENSDARG00000116827.1	rmdn3	-5	0	5	0	-4	0	0	-1	0	0
Htri_.385.1.p1	ENSDARP00000135235.1	ENSDARG00000102696.4	dnajc11b	-5	0	5	0	-4	0	0	-1	0	0
Htri_.3878.1.p1	ENSDARP00000080840.5	ENSDARG00000060944.8	rnf217	-5	0	5	0	-4	0	0	-1	0	0
Htri_.414.2.p1	ENSDARP00000128053.1	ENSDARG00000057513.7	mdm4	-5	0	5	-2	-3	0	0	0	0	0
Htri_.4148.1.p1	ENSDARP00000153524.1	ENSDARG00000007221.9	pbk	-5	0	5	-2	-3	0	0	0	0	0
Htri_.434.1.p1	ENSDARP00000141471.2	ENSDARG00000000796.1	nr4a1	-5	5	10	-1	-9	0	0	1	0	4
Htri_.464.1.p1	ENSDARP00000039846.6	ENSDARG00000033376.8	chchd4a	-5	0	5	0	-5	0	0	0	0	0
Htri_.4893.1.p1	ENSDARP00000139413.1	ENSDARG00000077407.4	si:dkey-184p18.2	-5	0	5	0	-4	0	0	-1	0	0
Htri_.4961.1.p1	ENSDARP00000144638.2	ENSDARG00000102114.3	ptdss1b	-5	0	5	-1	-4	0	0	0	0	0
Htri_.510.1.p1	ENSDARP00000151713.1	ENSDARG00000044301.5	atf1	-5	0	5	0	-5	0	0	0	0	0
Htri_.5354.1.p1	ENSDARP00000105109.2	ENSDARG00000019033.8	tmem59	-5	0	5	0	-5	0	0	0	0	0
Htri_.5394.1.p1	ENSDARP00000031546.3	ENSDARG00000027397.6	vangl2	-5	0	5	0	-5	0	0	0	0	0
Htri_.5435.1.p1	ENSDARP00000004582.5	ENSDARG00000009488.7	gipc2	-5	0	5	0	-3	0	0	-2	0	0
Htri_.5496.1.p1	ENSDARP00000139883.3	ENSDARG00000102184.4	mib1	-5	0	5	-2	0	0	0	0	-3	0
Htri_.5541.1.p1	ENSDARP00000101025.2	ENSDARG00000077839.5	dhx30	-5	0	5	0	-5	0	0	0	0	0
Htri_.564.1.p1	ENSDARP00000116197.1	ENSDARG00000063661.7	nuak2	-5	0	5	0	-5	0	0	0	0	0
Htri_.5732.2.p1	ENSDARP00000078333.4	ENSDARG00000059933.8	plpp3	-5	0	5	0	-4	0	-1	0	0	0
Htri_.5826.2.p1	ENSDARP00000118103.1	ENSDARG00000023584.1	cdc7	-5	0	5	-1	-1	-1	0	-1	0	-1
Htri_.5890.1.p1	ENSDARP00000071414.6	ENSDARG00000054723.9	si:ch211-242b18.1	-5	0	5	0	-4	0	0	-1	0	0
Htri_.6058.2.p1	ENSDARP00000031494.7	ENSDARG00000026198.8	enoph1	-5	0	5	0	0	0	0	0	-5	0
Htri_.6136.1.p1	ENSDARP00000103594.3	ENSDARG00000077950.6	tor1	-5	0	5	0	-5	0	0	0	0	0
Htri_.6228.1.p1	ENSDARP00000149996.1	ENSDARG00000090219.4	wdr45	-5	0	5	0	-5	0	0	0	0	0
Htri_.6321.1.p1	ENSDARP00000125028.1	ENSDARG00000003462.1	fech	-5	0	5	0	-5	0	0	0	0	0
Htri_.6334.1.p1	ENSDARP00000106724.1	ENSDARG00000035095.9	tdgf1	-5	1	6	0	-6	0	0	1	0	0
Htri_.6510.1.p1	ENSDARP00000153661.1	ENSDARG00000112476.1	surf2	-5	0	5	0	0	0	0	0	-5	0
Htri_.6649.1.p1	ENSDARP00000023608.5	ENSDARG00000003934.7	nxnl2	-5	0	5	-1	-3	0	0	-1	0	0
Htri_.6656.1.p1	ENSDARP00000059016.2	ENSDARG00000003157.9	nfkbil1	-5	0	5	-1	-2	0	-1	-1	0	0
Htri_.6689.1.p1	ENSDARP00000153616.1	ENSDARG00000111311.1	rbm18	-5	1	6	0	-6	0	0	0	1	0
Htri_.6925.1.p1	ENSDARP00000087373.3	ENSDARG00000063553.5	rlf	-5	0	5	0	-4	0	0	0	-1	0
Htri_.7012.1.p1	ENSDARP00000128498.1	ENSDARG00000060021.7	vcpkmt	-5	0	5	0	-2	0	0	-1	0	-2
Htri_.7169.1.p1	ENSDARP00000102336.2	ENSDARG00000075898.5	spata7	-5	2	7	-2	-5	1	0	1	0	0
Htri_.7228.1.p1	ENSDARP00000064664.4	ENSDARG00000044047.7	slc18b1	-5	1	6	-2	-3	1	0	0	-1	0
Htri_.7265.1.p1	ENSDARP00000127987.1	ENSDARG00000071259.5	fbxo34	-5	0	5	0	-1	0	-2	0	0	-2
Htri_.7484.1.p1	ENSDARP00000118027.1	ENSDARG00000002332.1	frmd6	-5	1	6	-1	-4	0	0	0	-1	1
Htri_.7556.1.p1	ENSDARP00000027033.7	ENSDARG00000010186.1	myo3a	-5	0	5	0	-3	0	0	-2	0	0
Htri_.7743.1.p1	ENSDARP00000066783.5	ENSDARG00000045417.1	fam49bb	-5	0	5	0	-1	0	0	0	-2	-2
Htri_.7877.1.p1	ENSDARP00000126538.1	ENSDARG00000071685.5	slco5a1a	-5	0	5	0	-4	0	-1	0	0	0
Htri_.8103.1.p1	ENSDARP00000141091.2	ENSDARG00000098118.3	trappc10	-5	0	5	0	-5	0	0	0	0	0
Htri_.8136.1.p1	ENSDARP00000082097.4	ENSDARG00000061471.7	sema5ba	-5	0	5	-1	-3	0	0	0	-1	0
Htri_.8474.1.p1	ENSDARP00000057483.2	ENSDARG00000039335.6	st6gal2a	-5	0	5	0	-5	0	0	0	0	0
Htri_.8520.1.p1	ENSDARP00000008034.8	ENSDARG00000012896.1	anos1a	-5	0	5	0	-3	0	0	-1	-1	0
Htri_.8523.1.p1	ENSDARP00000088088.5	ENSDARG00000067596.5	fancb	-5	0	5	0	-4	0	-1	0	0	0
Htri_.8686.1.p1	ENSDARP00000153036.1	ENSDARG00000093125.5	non-available	-5	1	6	0	-5	1	0	-1	0	0
Htri_.8704.1.p1	ENSDARP00000026361.8	ENSDARG00000010563.1	spopla	-5	0	5	0	-4	0	-1	0	0	0
Htri_.8739.1.p1	ENSDARP00000130690.2	ENSDARG00000031836.8	vps37c	-5	0	5	0	-5	0	0	0	0	0
Htri_.8957.1.p1	ENSDARP00000133033.1	ENSDARG00000103902.2	nde1	-5	1	6	0	-6	0	0	1	0	0
Htri_.8987.1.p1	NA	NA	NA	-5	0	5	0	-5	0	0	0	0	0
Htri_.9059.1.p1	ENSDARP00000064193.2	ENSDARG00000043713.3	asf1bb	-5	0	5	0	-5	0	0	0	0	0
Htri_.912.1.p1	ENSDARP00000136390.3	ENSDARG00000098359.3	il17rd	-5	0	5	0	-5	0	0	0	0	0
Htri_.9186.1.p1	ENSDARP00000111024.2	ENSDARG00000089930.4	iqce	-5	0	5	0	-4	0	0	0	0	-1
Htri_.9191.1.p1	NA	NA	NA	-5	0	5	0	-3	0	0	-2	0	0
Htri_.9243.1.p1	ENSDARP00000054234.5	ENSDARG00000037283.9	plrg1	-5	0	5	0	0	0	0	-2	-3	0
Htri_.9278.1.p1	ENSDARP00000152389.1	ENSDARG00000034093.1	dclk2a	-5	0	5	0	-3	0	0	0	-2	0
Htri_.9471.2.p1	NA	NA	NA	-5	0	5	-1	0	0	-1	-1	0	-2
Htri_.9622.1.p1	ENSDARP00000017622.6	ENSDARG00000004687.8	acaa1	-5	0	5	0	-2	0	0	-3	0	0
Htri_.9623.1.p1	ENSDARP00000113328.1	ENSDARG00000008740.8	esf1	-5	0	5	-1	0	0	0	0	-4	0
Htri_.9630.1.p1	ENSDARP00000126690.1	ENSDARG00000074915.4	etaa1	-5	1	6	0	-5	0	0	1	-1	0
Htri_.10244.1.p1	ENSDARP00000113038.1	ENSDARG00000021233.9	pgls	-6	0	6	0	-4	0	0	0	0	-2
Htri_.10326.1.p1	NA	NA	NA	-6	0	6	0	-3	0	0	0	-3	0
Htri_.10422.1.p1	NA	NA	NA	-6	0	6	-1	-1	0	0	0	-4	0
Htri_.10548.1.p1	ENSDARP00000125720.1	ENSDARG00000059768.8	gpatch8	-6	0	6	0	0	0	0	-1	-5	0
Htri_.10674.2.p1	ENSDARP00000104712.1	ENSDARG00000075281.4	tbc1d30	-6	1	7	-1	-6	0	0	1	0	0
Htri_.10886.1.p1	ENSDARP00000144345.2	ENSDARG00000004055.1	uhrf1bp1l	-6	0	6	-1	-3	0	0	-2	0	0
Htri_.11424.2.p1	ENSDARP00000104113.4	ENSDARG00000079652.4	caap1	-6	0	6	-1	-5	0	0	0	0	0
Htri_.11466.1.p1	ENSDARP00000101391.2	ENSDARG00000078127.4	neurl4	-6	0	6	-1	-5	0	0	0	0	0
Htri_.1177.2.p1	ENSDARP00000152872.1	ENSDARG00000006791.1	arntl1a	-6	0	6	0	-2	0	0	-2	0	-2
Htri_.11828.1.p1	ENSDARP00000100359.3	ENSDARG00000074004.5	stac	-6	0	6	0	-5	0	0	-1	0	0
Htri_.11865.1.p1	ENSDARP00000138577.1	ENSDARG00000101800.2	CABZ01088271.1	-6	1	7	0	-6	-1	0	1	0	0
Htri_.12065.1.p1	ENSDARP00000105587.3	ENSDARG00000089248.3	non-available	-6	0	6	-1	-3	0	0	0	0	-2
Htri_.12289.1.p1	NA	NA	NA	-6	0	6	0	-6	0	0	0	0	0
Htri_.1298.1.p1	ENSDARP00000128968.1	ENSDARG00000097155.2	non-available	-6	1	7	-2	-5	0	0	1	0	0
Htri_.13080.1.p1	ENSDARP00000138125.2	ENSDARG00000099339.4	pacsin3	-6	0	6	-1	-5	0	0	0	0	0
Htri_.13201.1.p1	ENSDARP00000126605.1	ENSDARG00000078751.5	tpp2	-6	0	6	0	-5	0	0	-1	0	0
Htri_.13216.1.p1	ENSDARP00000136633.2	ENSDARG00000103647.2	gpc5a	-6	0	6	-1	-4	-1	0	0	0	0
Htri_.13290.2.p1	ENSDARP00000154949.1	ENSDARG00000059483.9	tead1b	-6	1	7	-2	-3	0	0	1	-1	-1
Htri_.13354.1.p1	ENSDARP00000052378.6	ENSDARG00000020053.9	nkd1	-6	0	6	0	-5	-1	0	0	0	0
Htri_.13415.1.p1	ENSDARP00000079522.3	ENSDARG00000060411.6	ddx28	-6	0	6	0	-3	0	0	-1	-2	0
Htri_.13458.1.p1	ENSDARP00000115642.2	ENSDARG00000055133.1	cenpf	-6	0	6	0	-6	0	0	0	0	0
Htri_.13868.1.p1	ENSDARP00000149923.1	ENSDARG00000109425.1	pars2	-6	0	6	0	-5	0	0	-1	0	0
Htri_.13965.1.p1	ENSDARP00000130092.1	ENSDARG00000086505.3	mast3b	-6	0	6	0	-5	0	0	0	-1	0
Htri_.14082.1.p1	ENSDARP00000057644.5	ENSDARG00000039459.7	qsox1	-6	0	6	0	-6	0	0	0	0	0
Htri_.14155.1.p1	ENSDARP00000004445.6	ENSDARG00000026519.1	ralgps2	-6	0	6	0	-5	0	0	0	-1	0
Htri_.14185.1.p1	ENSDARP00000125718.1	ENSDARG00000096306.2	si:ch1073-342h5.2	-6	0	6	0	-5	0	-1	0	0	0
Htri_.14453.1.p1	ENSDARP00000077375.4	ENSDARG00000059575.6	uhmk1	-6	0	6	-1	-4	0	0	-1	0	0
Htri_.14586.1.p1	ENSDARP00000036490.6	ENSDARG00000025820.7	chek2	-6	0	6	-2	-3	0	0	-1	0	0
Htri_.14593.1.p1	ENSDARP00000145032.1	ENSDARG00000116118.1	msx1a	-6	2	8	0	-3	1	0	-1	1	-4
Htri_.14768.1.p1	ENSDARP00000101464.3	ENSDARG00000074544.5	znf1007	-6	0	6	-1	-5	0	0	0	0	0
Htri_.14908.1.p1	ENSDARP00000098475.3	ENSDARG00000068461.7	aopep	-6	1	7	0	-6	0	0	1	0	-1
Htri_.14960.1.p1	ENSDARP00000078372.5	ENSDARG00000059963.7	polk	-6	1	7	0	-7	0	0	0	0	1
Htri_.15167.1.p1	ENSDARP00000151126.1	ENSDARG00000016044.7	gins4	-6	0	6	0	-5	0	0	-1	0	0
Htri_.15291.1.p1	ENSDARP00000147117.1	ENSDARG00000078542.5	inpp5ja	-6	0	6	0	-3	0	0	-2	-1	0
Htri_.15870.1.p1	ENSDARP00000126320.1	ENSDARG00000096382.3	neu3.1	-6	0	6	0	-4	0	-1	0	0	-1
Htri_.15888.1.p1	ENSDARP00000014304.6	ENSDARG00000007108.8	lipia	-6	0	6	0	0	0	0	0	-6	0
Htri_.1630.1.p1	ENSDARP00000123895.1	ENSDARG00000045927.5	slc25a44a	-6	0	6	0	-4	0	0	-2	0	0
Htri_.16456.2.p1	ENSDARP00000055960.4	ENSDARG00000038360.5	thg1l	-6	0	6	0	-4	0	-2	0	0	0
Htri_.16484.1.p1	ENSDARP00000139881.2	ENSDARG00000099034.2	unc5a	-6	0	6	0	-3	0	-1	-2	0	0
Htri_.16609.1.p1	ENSDARP00000087664.3	ENSDARG00000063663.5	clp1	-6	0	6	0	0	0	0	-1	0	-5
Htri_.16787.1.p1	ENSDARP00000124194.1	ENSDARG00000075618.6	slc36a1	-6	0	6	-2	-1	0	0	0	-3	0
Htri_.17240.1.p1	NA	NA	NA	-6	0	6	-1	-5	0	0	0	0	0
Htri_.17336.1.p1	ENSDARP00000115988.1	ENSDARG00000022944.8	ecd	-6	0	6	0	-3	0	0	0	-3	0
Htri_.17337.2.p1	ENSDARP00000095644.3	ENSDARG00000071082.5	p4ha1b	-6	0	6	0	-5	0	0	0	0	-1
Htri_.18073.1.p1	ENSDARP00000100769.2	ENSDARG00000074271.5	get1	-6	0	6	0	-5	0	0	-1	0	0
Htri_.18273.1.p1	ENSDARP00000059351.4	ENSDARG00000040557.8	exosc5	-6	0	6	0	-6	0	0	0	0	0
Htri_.2086.1.p1	ENSDARP00000155850.1	ENSDARG00000011809.9	mical1	-6	0	6	0	-3	-1	0	0	0	-2
Htri_.2139.1.p1	ENSDARP00000147933.1	ENSDARG00000042948.5	dnajc5aa	-6	0	6	-1	-5	0	0	0	0	0
Htri_.2167.1.p1	ENSDARP00000106371.1	ENSDARG00000016153.1	dag1	-6	0	6	0	-5	-1	0	0	0	0
Htri_.2209.1.p1	ENSDARP00000142613.1	ENSDARG00000104989.3	wnk2	-6	0	6	-1	-4	-1	0	0	0	0
Htri_.2324.1.p2	NA	NA	NA	-6	1	7	0	-6	1	0	0	0	-1
Htri_.2389.1.p1	ENSDARP00000020101.6	ENSDARG00000009505.8	prelid3b	-6	1	7	0	-2	0	0	1	-5	0
Htri_.2596.1.p1	ENSDARP00000086564.5	ENSDARG00000071235.6	si:ch211-117c9.5	-6	1	7	-2	-5	0	0	1	0	0
Htri_.2757.3.p1	ENSDARP00000068798.5	ENSDARG00000052455.7	porcnl	-6	0	6	0	-4	0	0	-2	0	0
Htri_.3090.1.p1	ENSDARP00000059618.4	ENSDARG00000040695.5	fkbp14	-6	0	6	-1	-5	0	0	0	0	0
Htri_.3112.2.p1	ENSDARP00000109781.2	ENSDARG00000070463.6	e2f3	-6	0	6	-1	-4	0	0	-1	0	0
Htri_.3291.1.p1	ENSDARP00000031455.6	ENSDARG00000021891.8	zbtb7b	-6	1	7	0	-3	0	0	1	-4	0
Htri_.4048.1.p1	ENSDARP00000053533.3	ENSDARG00000036868.5	tbpl1	-6	0	6	0	-4	0	0	0	0	-2
Htri_.4186.1.p1	ENSDARP00000127166.1	ENSDARG00000041896.8	dnajc5ga	-6	0	6	0	-5	0	0	-1	0	0
Htri_.4327.1.p1	ENSDARP00000141130.2	ENSDARG00000045910.9	tmem181	-6	0	6	-1	-2	0	0	0	-3	0
Htri_.4328.1.p1	ENSDARP00000062535.4	ENSDARG00000042630.7	hebp2	-6	1	7	0	-1	0	-1	1	-5	0
Htri_.459.1.p1	ENSDARP00000147782.1	ENSDARG00000078497.4	timeless	-6	0	6	-2	-4	0	0	0	0	0
Htri_.5043.1.p1	ENSDARP00000101787.2	ENSDARG00000075593.6	trim71	-6	0	6	0	-6	0	0	0	0	0
Htri_.5396.1.p1	ENSDARP00000045015.6	ENSDARG00000004891.1	pex19	-6	0	6	0	-5	0	0	-1	0	0
Htri_.5870.1.p1	ENSDARP00000134988.2	ENSDARG00000102963.2	sirt6	-6	0	6	0	-6	0	0	0	0	0
Htri_.6114.1.p1	ENSDARP00000109341.3	ENSDARG00000089357.3	miga2	-6	0	6	0	-3	0	-2	-1	0	0
Htri_.6127.1.p1	ENSDARP00000103027.4	ENSDARG00000113807.1	ttll11	-6	0	6	0	-6	0	0	0	0	0
Htri_.6290.1.p1	ENSDARP00000135583.1	ENSDARG00000104996.2	tmem203	-6	0	6	0	-1	0	0	-1	-4	0
Htri_.6299.1.p1	ENSDARP00000138552.2	ENSDARG00000007671.1	ghrb	-6	0	6	-2	-2	0	0	0	-2	0
Htri_.6905.1.p1	ENSDARP00000105792.2	ENSDARG00000021896.9	asap3	-6	0	6	0	-4	0	0	-2	0	0
Htri_.7028.1.p1	ENSDARP00000127682.2	ENSDARG00000027984.9	gstz1	-6	0	6	0	-6	0	0	0	0	0
Htri_.7078.1.p1	ENSDARP00000137374.2	ENSDARG00000102761.2	zbtb42	-6	0	6	-1	-5	0	0	0	0	0
Htri_.7094.1.p1	ENSDARP00000138406.2	ENSDARG00000101676.2	non-available	-6	0	6	0	-6	0	0	0	0	0
Htri_.736.1.p1	ENSDARP00000094231.3	ENSDARG00000070471.4	tarbp2	-6	1	7	0	-6	0	0	1	0	-1
Htri_.7510.1.p1	NA	NA	NA	-6	0	6	-1	-3	0	0	0	-2	0
Htri_.8314.1.p1	ENSDARP00000137501.1	ENSDARG00000005640.8	adat3	-6	2	8	0	-4	0	0	-1	-3	2
Htri_.8653.1.p1	ENSDARP00000118457.2	ENSDARG00000053241.8	sts	-6	1	7	0	-6	0	0	-1	0	1
Htri_.8849.1.p1	ENSDARP00000133172.2	ENSDARG00000101792.2	non-available	-6	0	6	0	-5	0	0	-1	0	0
Htri_.8974.1.p1	ENSDARP00000133992.1	ENSDARG00000070448.8	grk4	-6	0	6	0	-2	0	0	-2	-2	0
Htri_.9144.1.p1	ENSDARP00000133224.1	ENSDARG00000115665.1	pdgfaa	-6	4	10	-1	-9	0	2	1	1	0
Htri_.9581.1.p1	ENSDARP00000082342.4	ENSDARG00000061553.5	pgap4	-6	0	6	-1	-5	0	0	0	0	0
Htri_.10896.1.p1	ENSDARP00000040707.6	ENSDARG00000020749.1	caprin2	-7	0	7	-1	-3	0	0	-1	0	-2
Htri_.10997.1.p1	ENSDARP00000134419.2	ENSDARG00000098311.3	si:zfos-932h1.3	-7	0	7	0	-4	0	-1	0	-2	0
Htri_.11252.1.p1	ENSDARP00000142953.1	ENSDARG00000105532.2	znf16l	-7	0	7	0	-7	0	0	0	0	0
Htri_.12306.1.p1	ENSDARP00000137218.1	ENSDARG00000074229.6	prr12a	-7	0	7	0	-4	-1	0	0	-2	0
Htri_.1279.1.p1	ENSDARP00000083546.4	ENSDARG00000062000.7	abtb2b	-7	0	7	-2	-4	-1	0	0	0	0
Htri_.1280.1.p1	ENSDARP00000137433.1	ENSDARG00000101251.2	ldha	-7	0	7	-2	-5	0	0	0	0	0
Htri_.13288.1.p1	ENSDARP00000130850.2	ENSDARG00000112658.1	eif4g2b	-7	0	7	0	-2	0	0	0	0	-5
Htri_.13538.1.p1	ENSDARP00000139728.1	ENSDARG00000098838.2	sdr42e1	-7	0	7	-1	-6	0	0	0	0	0
Htri_.13618.1.p1	ENSDARP00000102413.2	ENSDARG00000079324.5	ano9b	-7	0	7	0	-5	0	0	0	0	-2
Htri_.13926.1.p1	ENSDARP00000096228.5	ENSDARG00000002293.1	si:ch211-197g15.6	-7	0	7	-2	0	0	-1	-2	-2	0
Htri_.15062.1.p1	ENSDARP00000035974.7	ENSDARG00000023267.9	atad1a	-7	0	7	0	-6	0	0	-1	0	0
Htri_.17404.1.p1	ENSDARP00000078318.5	ENSDARG00000059936.6	herc4	-7	0	7	0	-5	0	0	0	-2	0
Htri_.17538.1.p1	ENSDARP00000031553.7	ENSDARG00000012274.1	eif4e1c	-7	0	7	0	-6	-1	0	0	0	0
Htri_.1829.1.p1	ENSDARP00000124286.2	ENSDARG00000061131.9	kif21a	-7	0	7	0	-5	0	-1	-1	0	0
Htri_.1951.1.p1	ENSDARP00000154016.1	ENSDARG00000115057.1	dnase1l1	-7	0	7	0	-4	0	0	0	-3	0
Htri_.2509.1.p1	ENSDARP00000082088.5	ENSDARG00000061445.8	adcy6a	-7	0	7	-1	-6	0	0	0	0	0
Htri_.3415.1.p1	ENSDARP00000151426.1	ENSDARG00000114383.1	dnajc28	-7	1	8	-1	-2	0	1	0	-5	0
Htri_.578.1.p1	ENSDARP00000151572.1	ENSDARG00000114005.1	szrd1	-7	0	7	0	-4	0	0	0	-3	0
Htri_.5823.1.p1	ENSDARP00000154274.1	ENSDARG00000103840.2	lrrc8db	-7	0	7	0	-7	0	0	0	0	0
Htri_.5955.2.p1	ENSDARP00000119212.2	ENSDARG00000060861.8	dars2	-7	1	8	0	-4	0	0	-3	-1	1
Htri_.6032.1.p1	ENSDARP00000033053.5	ENSDARG00000024894.8	tbx5a	-7	0	7	0	-3	0	-1	-1	0	-2
Htri_.6150.2.p1	ENSDARP00000132902.1	ENSDARG00000104242.2	dcp2	-7	0	7	-1	-5	0	0	0	-1	0
Htri_.6291.3.p1	ENSDARP00000145269.1	ENSDARG00000100372.2	alad	-7	0	7	-2	0	0	0	-1	-4	0
Htri_.6409.1.p1	ENSDARP00000074560.4	ENSDARG00000057435.5	amacr	-7	0	7	-1	-6	0	0	0	0	0
Htri_.6772.1.p1	ENSDARP00000108100.1	ENSDARG00000089691.3	ism2a	-7	1	8	0	-6	1	-1	0	-1	0
Htri_.7460.1.p1	ENSDARP00000150396.1	ENSDARG00000112320.1	sfxn3	-7	0	7	-2	-4	0	0	0	-1	0
Htri_.8298.1.p1	ENSDARP00000133170.1	ENSDARG00000103124.2	slc35f4	-7	0	7	0	-6	0	0	0	-1	0
Htri_.8973.1.p2	ENSDARP00000155000.1	ENSDARG00000116141.1	nog3	-7	1	8	0	-6	0	0	1	-2	0
Htri_.9885.1.p1	ENSDARP00000141877.1	ENSDARG00000105046.2	ccnf	-7	1	8	-2	-5	0	-1	1	0	0
Htri_.10356.1.p1	ENSDARP00000078411.3	ENSDARG00000057679.6	sh2b1	-8	0	8	0	-8	0	0	0	0	0
Htri_.11596.1.p1	ENSDARP00000127956.3	ENSDARG00000044694.8	fybb	-8	0	8	0	-4	0	-1	0	-3	0
Htri_.14322.1.p1	ENSDARP00000109101.1	ENSDARG00000087697.4	lpl	-8	1	9	-1	-7	0	-1	1	0	0
Htri_.14378.1.p1	ENSDARP00000065137.4	ENSDARG00000044357.7	tbc1d23	-8	0	8	-1	-6	0	0	0	-1	0
Htri_.1478.1.p2	ENSDARP00000048205.3	ENSDARG00000030465.5	tmem263	-8	0	8	0	-8	0	0	0	0	0
Htri_.15058.1.p1	ENSDARP00000115821.1	ENSDARG00000062511.8	golga3	-8	0	8	-1	-7	0	0	0	0	0
Htri_.15781.1.p1	ENSDARP00000077514.5	ENSDARG00000078512.6	acaca	-8	1	9	-1	-5	-1	-1	0	1	-1
Htri_.16357.1.p1	ENSDARP00000114571.1	ENSDARG00000037553.7	il1rapl2	-8	0	8	-2	-4	0	-1	-1	0	0
Htri_.2096.1.p1	ENSDARP00000152375.1	ENSDARG00000060306.7	tfcp2	-8	0	8	-1	-6	0	0	0	-1	0
Htri_.2616.1.p1	ENSDARP00000083210.4	ENSDARG00000061890.6	atp13a2	-8	1	9	0	-4	-1	-1	0	-3	1
Htri_.262.1.p1	ENSDARP00000107136.2	ENSDARG00000089724.3	cyldb	-8	0	8	0	-8	0	0	0	0	0
Htri_.2652.1.p1	ENSDARP00000005165.7	ENSDARG00000004018.8	non-available	-8	0	8	-1	-4	-1	-2	0	0	0
Htri_.542.1.p1	ENSDARP00000110669.1	ENSDARG00000053574.8	fancd2	-8	0	8	0	-6	0	0	0	-2	0
Htri_.5932.1.p1	ENSDARP00000111488.2	ENSDARG00000055009.8	col4a1	-8	0	8	0	-3	-1	-1	0	-3	0
Htri_.6681.1.p1	ENSDARP00000098274.2	ENSDARG00000074697.3	npdc1a	-8	0	8	0	-1	0	0	0	-7	0
Htri_.6837.1.p1	ENSDARP00000007117.6	ENSDARG00000013274.8	eif4eb	-8	1	9	0	-9	0	0	0	0	1
Htri_.7190.1.p1	ENSDARP00000118543.1	ENSDARG00000001898.1	manea	-8	0	8	0	-8	0	0	0	0	0
Htri_.7937.1.p1	ENSDARP00000116815.2	ENSDARG00000074843.6	phldb2b	-8	1	9	-2	-5	0	0	-2	1	0
Htri_.9553.1.p1	ENSDARP00000032159.5	ENSDARG00000026767.8	nol11	-8	0	8	0	-8	0	0	0	0	0
Htri_.11171.1.p1	ENSDARP00000115355.1	ENSDARG00000024306.7	zbed4	-9	0	9	0	-8	0	0	0	0	-1
Htri_.11561.1.p1	ENSDARP00000076061.4	ENSDARG00000058702.5	vax2	-9	0	9	0	-6	0	0	0	-3	0
Htri_.11642.1.p1	ENSDARP00000093456.4	ENSDARG00000078619.5	pnp5a	-9	3	12	-2	-8	0	-1	-1	3	0
Htri_.11927.1.p1	ENSDARP00000136406.1	ENSDARG00000102349.2	cep55l	-9	0	9	-1	-6	0	0	-2	0	0
Htri_.15942.1.p1	ENSDARP00000122687.1	ENSDARG00000057105.6	nle1	-9	0	9	-2	-2	0	0	-1	-4	0
Htri_.17812.1.p1	ENSDARP00000129595.1	ENSDARG00000045408.7	tagln	-9	2	11	-2	-4	0	0	-1	-4	2
Htri_.2334.1.p1	ENSDARP00000048365.7	ENSDARG00000033950.9	lamb2l	-9	0	9	-1	-4	0	-1	0	-3	0
Htri_.2394.1.p1	ENSDARP00000129030.1	ENSDARG00000086980.4	mbd6	-9	0	9	-1	-8	0	0	0	0	0
Htri_.3645.1.p1	ENSDARP00000037056.8	ENSDARG00000027082.1	hmbox1a	-9	0	9	0	-8	0	0	0	-1	0
Htri_.3854.1.p1	ENSDARP00000147246.1	ENSDARG00000115943.1	vrtn	-9	0	9	-2	-6	0	0	0	0	-1
Htri_.14757.1.p1	ENSDARP00000002180.8	ENSDARG00000012468.1	aacs	-10	0	10	-1	-6	-1	0	-2	0	0
Htri_.15569.1.p1	ENSDARP00000134726.1	ENSDARG00000100555.2	aqp11	-10	0	10	0	-5	0	0	-1	0	-4
Htri_.15992.1.p1	ENSDARP00000043801.4	ENSDARG00000034825.6	uspl1	-10	0	10	-2	-6	0	0	-2	0	0
Htri_.17837.1.p1	ENSDARP00000061827.5	ENSDARG00000042180.6	foxl2a	-10	0	10	-2	-2	-1	-1	-1	-3	0
Htri_.3452.1.p1	ENSDARP00000035581.8	ENSDARG00000008503.1	glcci1a	-10	0	10	0	-7	0	0	-1	-2	0
Htri_.18020.1.p1	ENSDARP00000140245.1	ENSDARG00000102442.3	folr	-11	2	13	-1	-6	-1	-2	2	-1	-2
Htri_.6121.1.p1	ENSDARP00000001953.8	ENSDARG00000074425.3	si:busm1-57f23.1	-11	0	11	0	-7	-1	0	0	-3	0
Htri_.839.1.p1	ENSDARP00000139604.2	ENSDARG00000061737.9	ece1	-12	0	12	0	-7	0	0	-1	-4	0
Htri_.10516.3.p1	ENSDARP00000026566.6	ENSDARG00000027469.8	hsd17b1	-14	0	14	0	-5	-1	-2	-1	-5	0
Htri_.4160.1.p1	ENSDARP00000148826.1	ENSDARG00000069411.6	cx34.5	-18	0	18	-2	-10	-1	-2	0	-1	-2
Htri_.13130.1.p1	ENSDARP00000151066.1	ENSDARG00000112299.1	cyp19a1a	-19	2	21	-1	-10	-1	-2	0	-7	2

### Sheet: Table S3
Table S3. Orthology information of zebrafish protein corresponding to 99 up-regulated factors.
Htri.id	total.IO-score	Upregulated	Downregulated	Drer.Ensembl-pid	Drer.symbol
Htri_.7533.1.p1	16	16	0	ENSDARP00000027131.4	cldn11a
Htri_.3325.2.p1	15	17	2	ENSDARP00000058964.4	apoeb
Htri_.3401.1.p1	14	14	0	NA	NA
Htri_.14723.1.p2	13	15	2	ENSDARP00000090385.3	ccl19a
Htri_.16961.1.p1	13	14	1	ENSDARP00000096190.4	prom1a
Htri_.2924.1.p1	13	14	1	ENSDARP00000126982.1	si:ch211-1f22.11
Htri_.4957.1.p1	13	13	0	ENSDARP00000099280.2	si:ch211-199g17.9
Htri_.9395.1.p1	13	13	0	ENSDARP00000116938.1	rbm47
Htri_.11279.1.p1	12	12	0	ENSDARP00000101021.2	epdl1
Htri_.12000.1.p1	12	12	0	ENSDARP00000097940.2	sh3bp1
Htri_.13810.1.p1	12	12	0	ENSDARP00000042133.6	dock7
Htri_.15462.1.p1	12	12	0	ENSDARP00000089342.4	zgc:64051
Htri_.205.1.p1	12	12	0	ENSDARP00000101157.2	g0s2
Htri_.4289.1.p1	12	13	1	NA	NA
Htri_.5714.1.p1	12	12	0	ENSDARP00000142431.1	sept6
Htri_.16173.1.p1	11	11	0	ENSDARP00000134731.1	dlg3
Htri_.7793.1.p1	11	13	2	ENSDARP00000142767.2	rnf32
Htri_.10222.1.p1	10	10	0	ENSDARP00000129474.1	si:ch73-208g10.1
Htri_.11672.1.p1	10	11	1	ENSDARP00000072883.4	cyb5d1
Htri_.13372.1.p1	10	11	1	ENSDARP00000115176.1	rec114
Htri_.14254.1.p1	10	10	0	ENSDARP00000015395.7	amh
Htri_.15787.1.p1	10	12	2	ENSDARP00000090967.2	msi2b
Htri_.16460.1.p1	10	10	0	ENSDARP00000142203.1	si:ch211-277c7.7
Htri_.17153.2.p1	10	10	0	ENSDARP00000062683.5	blnk
Htri_.17899.1.p1	10	11	1	ENSDARP00000142615.1	si:dkey-40g16.5
Htri_.2032.1.p1	10	10	0	ENSDARP00000127559.1	si:ch73-265h17.1
Htri_.6304.1.p1	10	11	1	NA	NA
Htri_.6306.1.p1	10	12	2	ENSDARP00000145835.1	CU633479
Htri_.6307.1.p1	10	10	0	ENSDARP00000121497.1	c6
Htri_.8191.1.p1	10	10	0	ENSDARP00000124433.1	itgb2
Htri_.10304.1.p1	9	9	0	ENSDARP00000081499.4	timp2a
Htri_.13786.1.p1	9	9	0	NA	NA
Htri_.16101.1.p1	9	9	0	ENSDARP00000136480.1	spata22
Htri_.1653.1.p1	9	9	0	ENSDARP00000022576.7	sycp3
Htri_.17388.1.p1	9	9	0	ENSDARP00000115885.1	lrrcc1
Htri_.17564.1.p1	9	12	3	ENSDARP00000136406.1	cep55l
Htri_.17905.1.p1	9	10	1	ENSDARP00000129706.1	si:dkey-40g16.6
Htri_.17986.1.p1	9	9	0	ENSDARP00000089190.2	sb:cb81
Htri_.2080.1.p1	9	9	0	ENSDARP00000128738.1	si:ch211-66i15.4
Htri_.2834.1.p1	9	9	0	ENSDARP00000154012.1	spag1a
Htri_.3231.1.p1	9	9	0	ENSDARP00000135637.2	wu:fd46c06
Htri_.3622.1.p1	9	9	0	ENSDARP00000058887.3	hormad1
Htri_.4117.1.p1	9	9	0	ENSDARP00000126085.2	col12a1b
Htri_.4208.2.p1	9	9	0	ENSDARP00000018496.6	ppp4r4
Htri_.4310.1.p1	9	9	0	ENSDARP00000135470.2	utrn
Htri_.4926.1.p1	9	9	0	NA	NA
Htri_.6336.1.p1	9	9	0	ENSDARP00000154670.1	lyz
Htri_.6414.1.p1	9	9	0	ENSDARP00000134025.2	gsdf
Htri_.6844.2.p1	9	9	0	NA	NA
Htri_.8462.1.p1	9	9	0	ENSDARP00000130314.1	cep97
Htri_.9502.1.p1	9	9	0	ENSDARP00000128215.1	pik3r6b
Htri_.10502.1.p1	8	8	0	ENSDARP00000154067.1	nkiras2
Htri_.11681.1.p1	8	8	0	ENSDARP00000109185.2	pfn1
Htri_.12429.1.p1	8	10	2	ENSDARP00000097045.3	arg1
Htri_.13269.1.p1	8	9	1	ENSDARP00000057676.3	terb2
Htri_.13431.1.p1	8	9	1	ENSDARP00000071067.3	spata17
Htri_.14284.1.p1	8	10	2	ENSDARP00000132204.2	slc44a5b
Htri_.14922.1.p1	8	9	1	ENSDARP00000032359.6	tspan36
Htri_.15091.1.p1	8	8	0	ENSDARP00000001208.9	rimbp2
Htri_.15743.1.p1	8	8	0	ENSDARP00000002108.6	zmat2
Htri_.16550.1.p1	8	9	1	ENSDARP00000132892.1	si:dkey-33i11.1
Htri_.17138.1.p1	8	8	0	ENSDARP00000138287.1	lrrc1
Htri_.17669.1.p1	8	8	0	ENSDARP00000119156.2	ercc6
Htri_.4224.1.p1	8	8	0	ENSDARP00000110504.2	clu
Htri_.4609.1.p2	8	9	1	ENSDARP00000058585.5	dek
Htri_.5373.1.p1	8	8	0	ENSDARP00000047723.5	zeb1b
Htri_.5798.1.p1	8	8	0	ENSDARP00000122994.1	angptl4
Htri_.6021.1.p1	8	8	0	ENSDARP00000130428.2	psd3l
Htri_.632.1.p1	8	9	1	ENSDARP00000038578.4	fkbp5
Htri_.7995.1.p1	8	8	0	ENSDARP00000139825.2	cpne3
Htri_.8254.1.p1	8	8	0	ENSDARP00000144174.1	marco
Htri_.8537.1.p1	8	8	0	ENSDARP00000106259.2	mbnl2
Htri_.8891.1.p1	8	8	0	ENSDARP00000156021.1	CR762483
Htri_.9520.2.p1	8	8	0	ENSDARP00000092184.4	si:ch211-214c7.5
Htri_.10024.1.p1	7	7	0	ENSDARP00000055421.4	flr
Htri_.10055.1.p1	7	7	0	ENSDARP00000140201.1	zgc:109949
Htri_.10995.1.p1	7	7	0	ENSDARP00000127792.1	ano3
Htri_.11421.1.p1	7	8	1	ENSDARP00000157175.1	patj
Htri_.12778.1.p1	7	7	0	ENSDARP00000007797.6	tmem237a
Htri_.14063.1.p1	7	7	0	ENSDARP00000120290.2	arhgef18b
Htri_.15897.1.p1	7	7	0	ENSDARP00000112750.1	cxxc5a
Htri_.15909.1.p1	7	7	0	ENSDARP00000137191.2	dixdc1b
Htri_.16504.1.p2	7	7	0	ENSDARP00000133646.1	si:dkey-27i16.2
Htri_.16850.1.p1	7	7	0	ENSDARP00000148268.1	stag1b
Htri_.17960.1.p1	7	7	0	ENSDARP00000058992.7	psph
Htri_.18121.1.p1	7	7	0	ENSDARP00000057732.5	zgc:153119
Htri_.18366.3.p1	7	7	0	ENSDARP00000151524.1	supt5h
Htri_.2135.1.p1	7	7	0	ENSDARP00000031112.4	ppdpfa
Htri_.3795.1.p1	7	7	0	ENSDARP00000109774.2	tcf23
Htri_.4417.1.p1	7	7	0	ENSDARP00000047919.7	enpp2
Htri_.5068.1.p1	7	8	1	ENSDARP00000125830.1	grna
Htri_.5710.1.p1	7	7	0	ENSDARP00000140332.2	prdx1
Htri_.6415.1.p1	7	7	0	NA	NA
Htri_.6426.2.p1	7	7	0	NA	NA
Htri_.6472.1.p1	7	8	1	ENSDARP00000108736.2	ctif
Htri_.7804.1.p1	7	8	1	ENSDARP00000121015.1	si:dkey-96n2.1
Htri_.7935.1.p1	7	11	4	NA	NA
Htri_.8884.1.p1	7	7	0	ENSDARP00000065565.4	dtd1
Htri_.9053.1.p1	7	11	4	ENSDARP00000124773.1	mycbpap

### Sheet: Table S4
Table S4. Orthology information of zebrafish protein corresponding to 69 down-regulated factors.
Htri.id	total.IO-score	Upregulated	Downregulated	Drer.Ensembl-pid	Drer.symbol
Htri_.10896.1.p1	-7	0	7	ENSDARP00000040707.6	caprin2
Htri_.10997.1.p1	-7	0	7	ENSDARP00000134419.2	si:zfos-932h1.3
Htri_.11252.1.p1	-7	0	7	ENSDARP00000142953.1	znf16l
Htri_.12306.1.p1	-7	0	7	ENSDARP00000137218.1	prr12a
Htri_.1279.1.p1	-7	0	7	ENSDARP00000083546.4	abtb2b
Htri_.1280.1.p1	-7	0	7	ENSDARP00000137433.1	ldha
Htri_.13288.1.p1	-7	0	7	ENSDARP00000130850.2	eif4g2b
Htri_.13538.1.p1	-7	0	7	ENSDARP00000139728.1	sdr42e1
Htri_.13618.1.p1	-7	0	7	ENSDARP00000102413.2	ano9b
Htri_.13926.1.p1	-7	0	7	ENSDARP00000096228.5	si:ch211-197g15.6
Htri_.15062.1.p1	-7	0	7	ENSDARP00000035974.7	atad1a
Htri_.17404.1.p1	-7	0	7	ENSDARP00000078318.5	herc4
Htri_.17538.1.p1	-7	0	7	ENSDARP00000031553.7	eif4e1c
Htri_.1829.1.p1	-7	0	7	ENSDARP00000124286.2	kif21a
Htri_.1951.1.p1	-7	0	7	ENSDARP00000154016.1	dnase1l1
Htri_.2509.1.p1	-7	0	7	ENSDARP00000082088.5	adcy6a
Htri_.3415.1.p1	-7	1	8	ENSDARP00000151426.1	dnajc28
Htri_.578.1.p1	-7	0	7	ENSDARP00000073284.4	szrd1
Htri_.5823.1.p1	-7	0	7	ENSDARP00000154274.1	lrrc8db
Htri_.5955.2.p1	-7	1	8	ENSDARP00000119212.2	dars2
Htri_.6032.1.p1	-7	0	7	ENSDARP00000033053.5	tbx5a
Htri_.6150.2.p1	-7	0	7	ENSDARP00000132902.1	dcp2
Htri_.6291.3.p1	-7	0	7	ENSDARP00000145269.1	alad
Htri_.6409.1.p1	-7	0	7	ENSDARP00000074560.4	amacr
Htri_.6772.1.p1	-7	1	8	ENSDARP00000108100.1	ism2a
Htri_.7460.1.p1	-7	0	7	ENSDARP00000150396.1	sfxn3
Htri_.8298.1.p1	-7	0	7	ENSDARP00000133170.1	slc35f4
Htri_.8973.1.p2	-7	1	8	ENSDARP00000155000.1	nog3
Htri_.9885.1.p1	-7	1	8	ENSDARP00000141877.1	ccnf
Htri_.10356.1.p1	-8	0	8	ENSDARP00000136345.2	sh2b1
Htri_.11596.1.p1	-8	0	8	ENSDARP00000127956.3	fybb
Htri_.14322.1.p1	-8	1	9	ENSDARP00000109101.1	lpl
Htri_.14378.1.p1	-8	0	8	ENSDARP00000065137.4	tbc1d23
Htri_.1478.1.p2	-8	0	8	ENSDARP00000150426.1	tmem263
Htri_.15058.1.p1	-8	0	8	ENSDARP00000115821.1	golga3
Htri_.15781.1.p1	-8	1	9	ENSDARP00000077514.5	acaca
Htri_.16357.1.p1	-8	0	8	ENSDARP00000114571.1	il1rapl2
Htri_.2096.1.p1	-8	0	8	ENSDARP00000152375.1	tfcp2
Htri_.2616.1.p1	-8	1	9	ENSDARP00000083210.4	atp13a2
Htri_.262.1.p1	-8	0	8	ENSDARP00000107136.2	cyldb
Htri_.2652.1.p1	-8	0	8	ENSDARP00000005165.7	si:ch211-236h17.3
Htri_.542.1.p1	-8	0	8	ENSDARP00000110669.1	fancd2
Htri_.5932.1.p1	-8	0	8	ENSDARP00000111488.2	col4a1
Htri_.6681.1.p1	-8	0	8	ENSDARP00000098274.2	npdc1a
Htri_.6837.1.p1	-8	1	9	ENSDARP00000151465.1	eif4eb
Htri_.7190.1.p1	-8	0	8	ENSDARP00000118543.1	manea
Htri_.7937.1.p1	-8	1	9	ENSDARP00000116815.2	phldb2b
Htri_.9553.1.p1	-8	0	8	ENSDARP00000032159.5	nol11
Htri_.11171.1.p1	-9	0	9	ENSDARP00000033717.4	zbed4
Htri_.11561.1.p1	-9	0	9	ENSDARP00000076061.4	vax2
Htri_.11642.1.p1	-9	3	12	ENSDARP00000093456.4	pnp5a
Htri_.11927.1.p1	-9	0	9	ENSDARP00000136406.1	cep55l
Htri_.15942.1.p1	-9	0	9	ENSDARP00000074155.4	nle1
Htri_.17812.1.p1	-9	2	11	ENSDARP00000129595.1	tagln
Htri_.2334.1.p1	-9	0	9	ENSDARP00000048365.7	lamb2l
Htri_.2394.1.p1	-9	0	9	ENSDARP00000129030.1	mbd6
Htri_.3645.1.p1	-9	0	9	ENSDARP00000037056.8	hmbox1a
Htri_.3854.1.p1	-9	0	9	ENSDARP00000147246.1	vrtn
Htri_.14757.1.p1	-10	0	10	ENSDARP00000002180.8	aacs
Htri_.15569.1.p1	-10	0	10	ENSDARP00000134726.1	aqp11
Htri_.15992.1.p1	-10	0	10	ENSDARP00000145440.1	uspl1
Htri_.17837.1.p1	-10	0	10	ENSDARP00000061827.5	foxl2a
Htri_.3452.1.p1	-10	0	10	ENSDARP00000035581.8	glcci1a
Htri_.18020.1.p1	-11	2	13	ENSDARP00000140245.1	folr
Htri_.6121.1.p1	-11	0	11	ENSDARP00000001953.8	si:busm1-57f23.1
Htri_.839.1.p1	-12	0	12	ENSDARP00000139604.2	ece1
Htri_.10516.3.p1	-14	0	14	ENSDARP00000026566.6	hsd17b1
Htri_.4160.1.p1	-18	0	18	ENSDARP00000148826.1	cx34
Htri_.13130.1.p1	-19	2	21	ENSDARP00000111604.3	cyp19a1a

### Sheet: Table S5
Table S5. Statistics on expression ratios of common orthologs in each species
	Average	Median	Standard Deviation	N of orthologs in calc	N of Pairs
Centropristis_striata	0.567	0.406	0.761	6105	3
Epinephelus_akaara	0.027	-0.11	1.138	7181	*2
Epinephelus_coioides	0.008	-0.141	0.801	6994	2
Monopterus_albus	0.215	0.072	0.591	6476	8
Mastacembelus_armatus	0.176	0.01	0.738	6663	5
Thalassoma_bifasciatum	-0.399	-0.521	0.701	6337	10
Halichoeres_trimaculatus	-0.812	-0.813	0.809	7138	2
Statistics were calculated based on log2-transformed values. Orthologs that take a TPM value of 0 were excluded from the calculations because they have a significant effect on the expression ratio.
* One of two data pairs indicates simulated data. The simulation data was obtained using default settings in IsoEM2 software (https://github.com/mandricigor/isoem2)
